# MagicLamp: a web server and software toolkit for targeted gene annotation of microbial functions

**DOI:** 10.64898/2026.07.19.739457

**Authors:** A.I. Garber, I.A. Viney, N. Merino, G.A. Ramírez, M.J. Pavia, S. M. McAllister, S. Sadeghpour, A. Manna, M. Kreger, B. Wolk, E. Kim, J. Qu, C.R. Armbruster, I. Pérez-Rodríguez

## Abstract

Genome and metagenome annotation tools designed for large databases are ill-suited to the discovery of specialized, ecologically relevant microbial functions. MagicLamp (https://github.com/Arkadiy-Garber/MagicLamp) is a modular command-line software toolkit that performs targeted functional gene annotation searches using curated collections of hidden Markov models (HMMs), each representing discrete microbial metabolic processes. MagicLamp is also available as a web server: https://midauthorbio.com/#magiclamp. This targeted approach enables sensitive and specific annotation of genes involved in defined microbial processes, allowing MagicLamp to serve as a dedicated repository for the annotation of specialized microbial functions currently overlooked in other databases and software. The server accepts unannotated genome assemblies or GenBank-formatted annotations to perform HMM-based searches against curated model sets with reproducible, model-specific bit-score thresholds. Automated results are returned as tabular summaries and interactive HTML reports containing cross-genome/metagenome comparisons.

## Supplementary material for "MagicLamp: a web server and software toolkit for targeted gene annotation of microbial functions": Table S1

### Sheet: Supplemental Table 1
category	subcategory	HMM model	gene name(s)	source file	reference
ribosomal proteins & translation	16S rRNA	TIGR00250.1	ruvX	ribo/TIGR00250.1.hmm
ribosomal proteins & translation	large ribosomal subunit	TIGR00001.1	rpmI	ribo/TIGR00001.1.hmm
ribosomal proteins & translation	large ribosomal subunit	TIGR00009.1	rpmB	ribo/TIGR00009.1.hmm
ribosomal proteins & translation	large ribosomal subunit	TIGR00012.1	rpmC; rpl29	ribo/TIGR00012.1.hmm
ribosomal proteins & translation	large ribosomal subunit	TIGR00060.1	rpIR; rpl18	ribo/TIGR00060.1.hmm
ribosomal proteins & translation	large ribosomal subunit	TIGR00061.1	rplU	ribo/TIGR00061.1.hmm	Jeong, J. H. et al., Cloning and nucleotide sequencing of the genes, rpIU and rpmA, for ribosomal proteins L21 and L27 of Escherichia coli. DNA Sequence (1993).
ribosomal proteins & translation	large ribosomal subunit	TIGR00062.1	rpmA	ribo/TIGR00062.1.hmm	Jeong, J. H. et al., Cloning and nucleotide sequencing of the genes, rpIU and rpmA, for ribosomal proteins L21 and L27 of Escherichia coli. DNA Sequence (1993).
ribosomal proteins & translation	large ribosomal subunit	TIGR00105.1	rmpE; rpmE	ribo/TIGR00105.1.hmm
ribosomal proteins & translation	large ribosomal subunit	TIGR00158.1	rplI	ribo/TIGR00158.1.hmm
ribosomal proteins & translation	large ribosomal subunit	TIGR00279.1	rpl10e	ribo/TIGR00279.1.hmm
ribosomal proteins & translation	large ribosomal subunit	TIGR00280.1	rpl37ae	ribo/TIGR00280.1.hmm
ribosomal proteins & translation	large ribosomal subunit	TIGR00731.1	Ctc; rplY	ribo/TIGR00731.1.hmm	Korepanov, A. P. et al., Importance of the 5 S rRNA-binding ribosomal proteins for cell viability and translation in Escherichia coli. Journal of Molecular Biology (2007).
ribosomal proteins & translation	large ribosomal subunit	TIGR00855.1	rpIL; rpl12	ribo/TIGR00855.1.hmm
ribosomal proteins & translation	large ribosomal subunit	TIGR01022.1	rpmJ	ribo/TIGR01022.1.hmm
ribosomal proteins & translation	large ribosomal subunit	TIGR01023.1	rpmG	ribo/TIGR01023.1.hmm
ribosomal proteins & translation	large ribosomal subunit	TIGR01024.1	rplS	ribo/TIGR01024.1.hmm	Kitakawa, M. et al., Localization of the structural gene for ribosomal protein L19 (rplS) in Escherichia coli. Molecular and General Genetics (1977).
ribosomal proteins & translation	large ribosomal subunit	TIGR01030.1	rpmH	ribo/TIGR01030.1.hmm
ribosomal proteins & translation	large ribosomal subunit	TIGR01032.1	prlT; rpIT	ribo/TIGR01032.1.hmm
ribosomal proteins & translation	large ribosomal subunit	TIGR01038.1	rpl22	ribo/TIGR01038.1.hmm
ribosomal proteins & translation	large ribosomal subunit	TIGR01044.1	rplV; rpl22	ribo/TIGR01044.1.hmm
ribosomal proteins & translation	large ribosomal subunit	TIGR01067.1	rplN; rpl14	ribo/TIGR01067.1.hmm
ribosomal proteins & translation	large ribosomal subunit	TIGR01071.1	rplO; rpl15	ribo/TIGR01071.1.hmm	Koivula, T. et al., Nucleotide sequence of a Lactococcus lactis gene cluster encoding adenylate kinase, initiation factor 1 and ribosomal proteins. Microbiology (1991).
ribosomal proteins & translation	large ribosomal subunit	TIGR01077.1	rpl13	ribo/TIGR01077.1.hmm
ribosomal proteins & translation	large ribosomal subunit	TIGR01079.1	rplX; rpl24	ribo/TIGR01079.1.hmm
ribosomal proteins & translation	large ribosomal subunit	TIGR01080.1	rpl24	ribo/TIGR01080.1.hmm
ribosomal proteins & translation	large ribosomal subunit	TIGR01164.1	rplP	ribo/TIGR01164.1.hmm
ribosomal proteins & translation	large ribosomal subunit	TIGR01169.1	rplA; rpl1	ribo/TIGR01169.1.hmm
ribosomal proteins & translation	large ribosomal subunit	TIGR01171.1	rplB; rpl2	ribo/TIGR01171.1.hmm
ribosomal proteins & translation	large ribosomal subunit	TIGR01308.1	rpmD	ribo/TIGR01308.1.hmm
ribosomal proteins & translation	large ribosomal subunit	TIGR01309.1	rpmD; rpl30	ribo/TIGR01309.1.hmm
ribosomal proteins & translation	large ribosomal subunit	TIGR01632.1	rplK	ribo/TIGR01632.1.hmm
ribosomal proteins & translation	large ribosomal subunit	TIGR02027.1	rpoA	ribo/TIGR02027.1.hmm
ribosomal proteins & translation	large ribosomal subunit	TIGR02389.1	rpoA	ribo/TIGR02389.1.hmm
ribosomal proteins & translation	large ribosomal subunit	TIGR02390.1	rpoA	ribo/TIGR02390.1.hmm
ribosomal proteins & translation	large ribosomal subunit	TIGR03625.1	rplC; rpl3	ribo/TIGR03625.1.hmm
ribosomal proteins & translation	large ribosomal subunit	TIGR03626.1	rpl3	ribo/TIGR03626.1.hmm
ribosomal proteins & translation	large ribosomal subunit	TIGR03636.1	rpl23	ribo/TIGR03636.1.hmm
ribosomal proteins & translation	large ribosomal subunit	TIGR03653.1	rpl6	ribo/TIGR03653.1.hmm
ribosomal proteins & translation	large ribosomal subunit	TIGR03654.1	rplF; rpl6	ribo/TIGR03654.1.hmm
ribosomal proteins & translation	large ribosomal subunit	TIGR03672.1	rpl4	ribo/TIGR03672.1.hmm
ribosomal proteins & translation	large ribosomal subunit	TIGR03673.1	rpl14	ribo/TIGR03673.1.hmm
ribosomal proteins & translation	large ribosomal subunit	TIGR03685.1	rpl12	ribo/TIGR03685.1.hmm
ribosomal proteins & translation	large ribosomal subunit	TIGR03953.1	rplD; rpl4	ribo/TIGR03953.1.hmm
ribosomal proteins & translation	large ribosomal subunit	TIGR00059.1	rplQ	ribo/TIGR00059.1.hmm
ribosomal proteins & translation	large ribosomal subunit	TIGR01031.1	rpmF	ribo/TIGR01031.1.hmm	Tanaka, Y. et al., Cloning and analysis of an Escherichia coli operon containing the rpmF gene for ribosomal protein L32 and the gene for a 30-kilodalton protein. Journal of Bacteriology (1989).
ribosomal proteins & translation	large ribosomal subunit	TIGR03598.1	engB	ribo/TIGR03598.1.hmm	Wicker-Planquart, C. et al., Interactions of an essential Bacillus subtilis GTPase, YsxC, with ribosomes. Journal of Bacteriology (2008).
ribosomal proteins & translation	large ribosomal subunit; translation initiation factor	TIGR01066.1	rplM; rpl13	ribo/TIGR01066.1.hmm	Dabbs, E. R. et al., The gene for ribosomal protein L13, rplM, is located near argR, at about 70 minutes on the Escherichia coli chromosomal linkage map. Journal of Bacteriology (1982).
ribosomal proteins & translation	large ribosomal subunit; tRNA biogenesis	TIGR00450.1	mnmE; trmE	ribo/TIGR00450.1.hmm	Shippy, D. C. et al., Virulence characteristics of Salmonella following deletion of genes encoding the tRNA modification enzymes GidA and MnmE. Microbial Pathogenesis (2013).;Singh, A. K. et al., Importance of trmE for growth of the psychrophile Pseudomonas syringae at low temperatures. Applied and Environmental Microbiology (2009).
ribosomal proteins & translation	ribosome biogenesis	TIGR00006.1	mraW; rsmH	ribo/TIGR00006.1.hmm	Kimura, S. et al., Fine-tuning of the ribosomal decoding center by conserved methyl-modifications in the Escherichia coli 16S rRNA. Nucleic Acids Research (2010).;Kyuma, T. et al., Ribosomal RNA methyltransferases contribute to Staphylococcus aureus virulence. The FEBS Journal (2015).
ribosomal proteins & translation	ribosome biogenesis	TIGR00043.2	ybeY; yqfG	ribo/TIGR00043.2.hmm	Jacob, A. I. et al., Conserved bacterial RNase YbeY plays key roles in 70S ribosome quality control and 16S rRNA maturation. Molecular Cell (2013).
ribosomal proteins & translation	ribosome biogenesis	TIGR00048.1	rlmN	ribo/TIGR00048.1.hmm
ribosomal proteins & translation	ribosome biogenesis	TIGR00090.1	rsfS; ybeB	ribo/TIGR00090.1.hmm	Khusainov, I. et al., Mechanism of ribosome shutdown by RsfS in Staphylococcus aureus revealed by integrative structural biology approach. Nature Communications (2020).;Häuser, R. et al., RsfA (YbeB) proteins are conserved ribosomal silencing factors. PLOS Genetics (2012).
ribosomal proteins & translation	ribosome biogenesis	TIGR00093.1	rluB; rluE	ribo/TIGR00093.1.hmm	Koculi, E. et al., RNA post-transcriptional modifications in two large subunit intermediates populated in E. coli cells expressing helicase inactive R331A DbpA. Biochemistry (2022).
ribosomal proteins & translation	ribosome biogenesis	TIGR00095.1	rsmD	ribo/TIGR00095.1.hmm	Sergeeva, O. V. et al., Properties of small rRNA methyltransferase RsmD: mutational and kinetic study. RNA (2012).
ribosomal proteins & translation	ribosome biogenesis	TIGR00096.1	rsmI	ribo/TIGR00096.1.hmm
ribosomal proteins & translation	ribosome biogenesis	TIGR00186.1	yacO; rlmB	ribo/TIGR00186.1.hmm	Ero, R. et al., Ribosomal RNA modification enzymes stimulate large ribosome subunit assembly in E. coli. Nucleic Acids Research (2024).
ribosomal proteins & translation	ribosome biogenesis	TIGR00246.1	rlmH	ribo/TIGR00246.1.hmm	Koculi, E. et al., RNA post-transcriptional modifications in two large subunit intermediates populated in E. coli cells expressing helicase inactive R331A DbpA. Biochemistry (2022).
ribosomal proteins & translation	ribosome biogenesis	TIGR00253.1	yhbY	ribo/TIGR00253.1.hmm
ribosomal proteins & translation	ribosome biogenesis	TIGR00291.1	SDO1; SBDS	ribo/TIGR00291.1.hmm
ribosomal proteins & translation	ribosome biogenesis	TIGR00323.1	eif6	ribo/TIGR00323.1.hmm
ribosomal proteins & translation	ribosome biogenesis	TIGR00405.1	spt5	ribo/TIGR00405.1.hmm
ribosomal proteins & translation	ribosome biogenesis	TIGR00406.1	prmA	ribo/TIGR00406.1.hmm	Cameron, D. M. et al., Thermus thermophilus L11 methyltransferase, PrmA, is dispensable for growth and preferentially modifies free ribosomal protein L11 prior to ribosome assembly. Journal of Bacteriology (2004).
ribosomal proteins & translation	ribosome biogenesis	TIGR00438.1	rrmJ; rlmE; ftsJ	ribo/TIGR00438.1.hmm	Caldas, T. et al., Translational defects of Escherichia coli mutants deficient in the Um2552 23S ribosomal RNA methyltransferase RrmJ/FTSJ. Biochemical and Biophysical Research Communications (2000).
ribosomal proteins & translation	ribosome biogenesis	TIGR00478.1	tlyA	ribo/TIGR00478.1.hmm	Matsubara, K. et al., Molecular analysis of the tlyA gene in Campylobacter lari. Folia Microbiologica (2015).
ribosomal proteins & translation	ribosome biogenesis	TIGR00479.1	rumA	ribo/TIGR00479.1.hmm	Persaud, C. et al., Mutagenesis of the modified bases, m5U1939 and ψ2504, in Escherichia coli 23S rRNA. Biochemical and Biophysical Research Communications (2010).
ribosomal proteins & translation	ribosome biogenesis	TIGR00563.1	rsmB; sun	ribo/TIGR00563.1.hmm	Demirci, H. et al., Multi-site-specific 16S rRNA methyltransferase RsmF from Thermus thermophilus. RNA (2010).
ribosomal proteins & translation	ribosome biogenesis	TIGR00691.1	relA; spoT	ribo/TIGR00691.1.hmm
ribosomal proteins & translation	ribosome biogenesis	TIGR00755.1	ksgA	ribo/TIGR00755.1.hmm	Connolly, K. et al., Mechanistic insight into the ribosome biogenesis functions of the ancient protein KsgA. Molecular Microbiology (2008).
ribosomal proteins & translation	ribosome biogenesis	TIGR00757.1	rng; cafA; rne	ribo/TIGR00757.1.hmm	Li, Z. et al., RNase G (CafA protein) and RNase E are both required for the 5′ maturation of 16S ribosomal RNA. The EMBO Journal (1999).;Chauhan, A. K. et al., Sequencing and expression of the rne gene of Escherichia coli. Nucleic Acids Research (1991).
ribosomal proteins & translation	ribosome biogenesis	TIGR01125.1	rimO	ribo/TIGR01125.1.hmm	Lee, K. H. et al., Characterization of RimO, a new member of the methylthiotransferase subclass of the radical SAM superfamily. Biochemistry (2009).
ribosomal proteins & translation	ribosome biogenesis	TIGR01354.1	cdd	ribo/TIGR01354.1.hmm
ribosomal proteins & translation	ribosome biogenesis	TIGR01575.1	rimI	ribo/TIGR01575.1.hmm
ribosomal proteins & translation	ribosome biogenesis	TIGR01951.1	nusB	ribo/TIGR01951.1.hmm	Singh, N. et al., SuhB associates with Nus factors to facilitate 30S ribosome biogenesis in Escherichia coli. mBio (2016).
ribosomal proteins & translation	ribosome biogenesis	TIGR01952.1	nusA	ribo/TIGR01952.1.hmm	Quan, S. et al., Transcriptional polarity in rRNA operons of Escherichia coli nusA and nusB mutant strains. Journal of Bacteriology (2005).
ribosomal proteins & translation	ribosome biogenesis	TIGR01953.1	nusA	ribo/TIGR01953.1.hmm	Quan, S. et al., Transcriptional polarity in rRNA operons of Escherichia coli nusA and nusB mutant strains. Journal of Bacteriology (2005).
ribosomal proteins & translation	ribosome biogenesis	TIGR01954.1	nusA	ribo/TIGR01954.1.hmm	Quan, S. et al., Transcriptional polarity in rRNA operons of Escherichia coli nusA and nusB mutant strains. Journal of Bacteriology (2005).
ribosomal proteins & translation	ribosome biogenesis	TIGR02191.1	rnc	ribo/TIGR02191.1.hmm	Naganathan, A. et al., Uncovering a delicate balance between endonuclease RNase III and ribosomal protein S15 in E. coli ribosome assembly. Biochimie (2021).
ribosomal proteins & translation	ribosome biogenesis	TIGR03156.1	hflX	ribo/TIGR03156.1.hmm	Jain, N. et al., E. coli HflX interacts with 50S ribosomal subunits in presence of nucleotides. Biochemical and Biophysical Research Communications (2009).
ribosomal proteins & translation	ribosome biogenesis	TIGR03596.1	ylqF	ribo/TIGR03596.1.hmm	Uicker, W. C. et al., The essential GTPase RbgA (YlqF) is required for 50S ribosome assembly in Bacillus subtilis. Molecular Microbiology (2006).
ribosomal proteins & translation	ribosome biogenesis	TIGR03677.1	rpl7ae	ribo/TIGR03677.1.hmm
ribosomal proteins & translation	ribosome biogenesis; large ribosomal subunit	TIGR00092.1	ychF	ribo/TIGR00092.1.hmm	Becker, M. et al., The 70S ribosome modulates the ATPase activity of Escherichia coli YchF. RNA Biology (2012).
ribosomal proteins & translation	ribosome biogenesis; large ribosomal subunit	TIGR00436.1	era	ribo/TIGR00436.1.hmm
ribosomal proteins & translation	ribosome biogenesis; large ribosomal subunit	TIGR02729.1	obg; obgE; cgtA	ribo/TIGR02729.1.hmm	Kavya, K. M. et al., Conformational dynamics and ribosomal interactions of Bacillus subtilis Obg in various nucleotide-bound states: Insights from molecular dynamics simulation. International Journal of Biological Macromolecules (2024).;Chatterjee, A. et al., Two conserved amino acids of juxtaposed domains of a ribosomal maturation protein CgtA sustain its optimal GTPase activity. Biochemical and Biophysical Research Communications (2015).
ribosomal proteins & translation	ribosome biogenesis; large ribosomal subunit	TIGR03594.1	engA; der	ribo/TIGR03594.1.hmm	Suresh, A. et al., Characterizing a novel CMK-EngA fusion protein from Bifidobacterium: Implications for inter-domain regulation. Biochemistry and Biophysics Reports (2023).;Hwang, J. et al., Interaction of an essential Escherichia coli GTPase, Der, with the 50S ribosome via the KH-like domain. Journal of Bacteriology (2010).
ribosomal proteins & translation	ribosome biogenesis; large ribosomal subunit	TIGR03595.1	obg	ribo/TIGR03595.1.hmm	Kavya, K. M. et al., Conformational dynamics and ribosomal interactions of Bacillus subtilis Obg in various nucleotide-bound states: Insights from molecular dynamics simulation. International Journal of Biological Macromolecules (2024).
ribosomal proteins & translation	ribosome biogenesis	TIGR00202.1	csrA	ribo/TIGR00202.1.hmm	Pourciau, C. et al., CsrA coordinates the expression of ribosome hibernation and anti-σ factor proteins. mBio (2023).;Potts, A. H. et al., Global role of the bacterial post-transcriptional regulator CsrA revealed by integrated transcriptomics. Nature Communications (2017).
ribosomal proteins & translation	ribosome biogenesis; ribosome subunit dimerization factor	TIGR00741.1	hpf; yhbH	ribo/TIGR00741.1.hmm	Basu, A. et al., Thermal and nutritional regulation of ribosome hibernation in Staphylococcus aureus. Journal of Bacteriology (2018).;Ueta, M. et al., Ribosome binding proteins YhbH and YfiA have opposite functions during 100S formation in the stationary phase of Escherichia coli. Genes to Cells (2005).
ribosomal proteins & translation	ribosome biogenesis; small ribosomal subunit	TIGR00046.1	rsmE	ribo/TIGR00046.1.hmm	Bijpuria, S. et al., Loss of U1498 methylation in 16S rRNA by RsmE methyltransferase associates its role with aminoglycoside resistance in mycobacteria. Journal of Global Antimicrobial Resistance (2020).
ribosomal proteins & translation	ribosome biogenesis; small ribosomal subunit	TIGR00082.1	rbfA	ribo/TIGR00082.1.hmm	Goto, S. et al., RsgA releases RbfA from 30S ribosome during a late stage of ribosome biosynthesis. The EMBO Journal (2011).;Datta, P. P. et al., Structural aspects of RbfA action during small ribosomal subunit assembly. Molecular Cell (2007).
ribosomal proteins & translation	ribosome biogenesis; small ribosomal subunit	TIGR00157.1	rsgA	ribo/TIGR00157.1.hmm	Goto, S. et al., RsgA releases RbfA from 30S ribosome during a late stage of ribosome biosynthesis. The EMBO Journal (2011).;Kimura, T. et al., Ribosome-small-subunit-dependent GTPase interacts with tRNA-binding sites on the ribosome. Journal of Molecular Biology (2008).
ribosomal proteins & translation	ribosome biogenesis; translation elongation factor	TIGR00116.1	tsf	ribo/TIGR00116.1.hmm	Ohnishi, M. et al., Molecular cloning, sequencing, purification, and characterization of Pseudomonas aeruginosa ribosome recycling factor. Journal of Bacteriology (1999).
ribosomal proteins & translation	ribosome biogenesis; translation elongation factor	TIGR00922.1	nusG	ribo/TIGR00922.1.hmm	Saxena, S. et al., Escherichia coli transcription factor NusG binds to 70S ribosomes. Molecular Microbiology (2018).;Karas, B. J. et al., Rescue of mutant fitness defects using in vitro reconstituted designer transposons in Mycoplasma mycoides. Frontiers in Microbiology (2014).
ribosomal proteins & translation	ribosome biogenesis; translation elongation factor	TIGR01956.2	nusG	ribo/TIGR01956.2.hmm	Saxena, S. et al., Escherichia coli transcription factor NusG binds to 70S ribosomes. Molecular Microbiology (2018).;Karas, B. J. et al., Rescue of mutant fitness defects using in vitro reconstituted designer transposons in Mycoplasma mycoides. Frontiers in Microbiology (2014).
ribosomal proteins & translation	ribosome biogenesis; translation initiation factor	TIGR02420.1	dksA	ribo/TIGR02420.1.hmm	Zhang, Y. et al., DksA guards elongating RNA polymerase against ribosome-stalling-induced arrest. Molecular Cell (2014).
ribosomal proteins & translation	ribosome biogenesis; tRNA biogenesis	TIGR00005.1	rluD; rluC; rluA	ribo/TIGR00005.1.hmm	Gutgsell, N. S. et al., The pseudouridine synthase RluD is required for normal ribosome assembly and function in Escherichia coli. RNA (2005).;Conrad, J. et al., The rluC gene of Escherichia coli codes for a pseudouridine synthase that is solely responsible for synthesis of pseudouridine at positions 955, 2504, and 2580 in 23 S ribosomal RNA. Journal of Biological Chemistry (1998).;Raychaudhuri, S. et al., Functional Effect of Deletion and Mutation of the Escherichia coli Ribosomal RNA and tRNA Pseudouridine Synthase RluA. Journal of Biological Chemistry (1999).
ribosomal proteins & translation	ribosome biogenesis; tRNA biogenesis	TIGR00057.1	sua; tsaC	ribo/TIGR00057.1.hmm	Pichard-Kostuch, A. et al., The universal Sua5/TsaC family evolved different mechanisms for the synthesis of a key tRNA modification. Frontiers in Microbiology (2023).
ribosomal proteins & translation	ribosome biogenesis; tRNA biogenesis	TIGR00089.1	rimO; miaB; mtaB	ribo/TIGR00089.1.hmm	Lee, K. H. et al., Characterization of RimO, a new member of the methylthiotransferase subclass of the radical SAM superfamily. Biochemistry (2009).;Esberg, B. et al., Identification of the miaB gene, involved in methylthiolation of isopentenylated A37 derivatives in the tRNA of Salmonella typhimurium and Escherichia coli. Journal of Bacteriology (1999).;Sauer, K. et al., Methanol: coenzyme M methyltransferase from Methanosarcina barkeri‐‐substitution of the corrinoid harbouring subunit MtaC by free cob (I) alamin. European Journal of Biochemistry (1999).
ribosomal proteins & translation	ribosome biogenesis; tRNA biogenesis	TIGR00138.1	rsmG; gidB; gid	ribo/TIGR00138.1.hmm	Abedeera, S. M. et al., RsmG forms stable complexes with premature small subunit rRNA during bacterial ribosome biogenesis. RSC Advances (2020).;Bijpuria, S. et al., Loss of U1498 methylation in 16S rRNA by RsmE methyltransferase associates its role with aminoglycoside resistance in mycobacteria. Journal of Global Antimicrobial Resistance (2020).
ribosomal proteins & translation	ribosome biogenesis; tRNA biogenesis	TIGR00431.1	truB	ribo/TIGR00431.1.hmm	Kinghorn, S. M. et al., Physiological analysis of the role of truB in Escherichia coli: a role for tRNA modification in extreme temperature resistance. Microbiology (2002).
ribosomal proteins & translation	ribosome biogenesis; tRNA biogenesis; translation elongation factor	TIGR00485.1	tuf	ribo/TIGR00485.1.hmm	Mignard, S. et al., Identification of Mycobacterium using the EF-Tu encoding (tuf) gene and the tmRNA encoding (ssrA) gene. Journal of Medical Microbiology (2007).;Ke, D. et al., Evidence for horizontal gene transfer in evolution of elongation factor Tu in enterococci. Journal of Bacteriology (2000).
ribosomal proteins & translation	ribosome recycling factor	TIGR00496.1	frr	ribo/TIGR00496.1.hmm	Ohnishi, M. et al., Molecular cloning, sequencing, purification, and characterization of Pseudomonas aeruginosa ribosome recycling factor. Journal of Bacteriology (1999).
ribosomal proteins & translation	small ribosomal subunit	TIGR00002.1	rpsP	ribo/TIGR00002.1.hmm
ribosomal proteins & translation	small ribosomal subunit	TIGR00029.2	rpsT	ribo/TIGR00029.2.hmm
ribosomal proteins & translation	small ribosomal subunit	TIGR00165.1	rpsR	ribo/TIGR00165.1.hmm
ribosomal proteins & translation	small ribosomal subunit	TIGR00166.1	rpsF	ribo/TIGR00166.1.hmm
ribosomal proteins & translation	small ribosomal subunit	TIGR00216.1	ispH	ribo/TIGR00216.1.hmm
ribosomal proteins & translation	small ribosomal subunit	TIGR00307.1	rps8e	ribo/TIGR00307.1.hmm
ribosomal proteins & translation	small ribosomal subunit	TIGR00717.1	rpsA	ribo/TIGR00717.1.hmm
ribosomal proteins & translation	small ribosomal subunit	TIGR00952.1	rpsO; rps15	ribo/TIGR00952.1.hmm
ribosomal proteins & translation	small ribosomal subunit	TIGR00981.1	rpsL; rps12	ribo/TIGR00981.1.hmm
ribosomal proteins & translation	small ribosomal subunit	TIGR00982.1	rps12	ribo/TIGR00982.1.hmm
ribosomal proteins & translation	small ribosomal subunit	TIGR01009.1	rpsC; rps3	ribo/TIGR01009.1.hmm
ribosomal proteins & translation	small ribosomal subunit	TIGR01011.1	rpsB; rps2	ribo/TIGR01011.1.hmm
ribosomal proteins & translation	small ribosomal subunit	TIGR01012.1	rps2	ribo/TIGR01012.1.hmm
ribosomal proteins & translation	small ribosomal subunit	TIGR01017.1	rpsD; rps4	ribo/TIGR01017.1.hmm
ribosomal proteins & translation	small ribosomal subunit	TIGR01020.1	rps5	ribo/TIGR01020.1.hmm
ribosomal proteins & translation	small ribosomal subunit	TIGR01025.1	rps19p	ribo/TIGR01025.1.hmm
ribosomal proteins & translation	small ribosomal subunit	TIGR01028.1	rps7	ribo/TIGR01028.1.hmm
ribosomal proteins & translation	small ribosomal subunit	TIGR01029.1	rpsG; rps7	ribo/TIGR01029.1.hmm
ribosomal proteins & translation	small ribosomal subunit	TIGR01046.1	rps10	ribo/TIGR01046.1.hmm
ribosomal proteins & translation	small ribosomal subunit	TIGR01049.1	rpsJ	ribo/TIGR01049.1.hmm
ribosomal proteins & translation	small ribosomal subunit	TIGR03627.1	rps9	ribo/TIGR03627.1.hmm
ribosomal proteins & translation	small ribosomal subunit	TIGR03628.1	rps11	ribo/TIGR03628.1.hmm
ribosomal proteins & translation	small ribosomal subunit	TIGR03629.1	rps13	ribo/TIGR03629.1.hmm
ribosomal proteins & translation	small ribosomal subunit	TIGR03630.1	rps17	ribo/TIGR03630.1.hmm
ribosomal proteins & translation	small ribosomal subunit	TIGR03631.1	rpsM; rps13	ribo/TIGR03631.1.hmm
ribosomal proteins & translation	small ribosomal subunit	TIGR03632.1	rpsK; rps11	ribo/TIGR03632.1.hmm
ribosomal proteins & translation	small ribosomal subunit	TIGR03635.1	rpsQ; rps17	ribo/TIGR03635.1.hmm
ribosomal proteins & translation	small ribosomal subunit; large ribosomal subunit	TIGR01021.1	rpsE; rps5	ribo/TIGR01021.1.hmm
ribosomal proteins & translation	small ribosomal subunit; large ribosomal subunit	TIGR01050.1	rpsS	ribo/TIGR01050.1.hmm
ribosomal proteins & translation	small ribosomal subunit	TIGR00030.1	rpsU	ribo/TIGR00030.1.hmm	Koomen, J. et al., Ribosomal mutations enable a switch between high fitness and high stress resistance in Listeria monocytogenes. Frontiers in Microbiology (2024).
ribosomal proteins & translation	small ribosomal subunit; tRNA biogenesis	TIGR02273.1	rimM	ribo/TIGR02273.1.hmm	Suzuki, S. et al., Structural characterization of the ribosome maturation protein, RimM. Journal of Bacteriology (2007).;Bylund, G. O. et al., RimM and RbfA are essential for efficient processing of 16S rRNA in Escherichia coli. Journal of Bacteriology (1998).
ribosomal proteins & translation	translation elongation factor	TIGR00038.1	efp; efp-1	ribo/TIGR00038.1.hmm	Hummels, K. R. et al., Translation elongation factor P (EF-P). FEMS Microbiology Reviews (2020).
ribosomal proteins & translation	translation elongation factor	TIGR00455.1	cysNC	ribo/TIGR00455.1.hmm
ribosomal proteins & translation	translation elongation factor	TIGR00503.1	prfC	ribo/TIGR00503.1.hmm	Zaher, H. S. et al., A primary role for release factor 3 in quality control during translation elongation in Escherichia coli. Cell (2011).
ribosomal proteins & translation	translation elongation factor	TIGR01394.1	typA	ribo/TIGR01394.1.hmm
ribosomal proteins & translation	translation elongation factor	TIGR02034.1	cysNC	ribo/TIGR02034.1.hmm
ribosomal proteins & translation	translation elongation factor	TIGR00484.1	fusA; fusA-2	ribo/TIGR00484.1.hmm	Seshadri, A. et al., Analysis of the fusA2 locus encoding EFG2 in Mycobacterium smegmatis. Tuberculosis (2009).
ribosomal proteins & translation	translation elongation factor	TIGR00490.1	fusA; fusA-2	ribo/TIGR00490.1.hmm	Seshadri, A. et al., Analysis of the fusA2 locus encoding EFG2 in Mycobacterium smegmatis. Tuberculosis (2009).
ribosomal proteins & translation	translation elongation factor	TIGR01393.1	lepA	ribo/TIGR01393.1.hmm	Qin, Y. et al., The highly conserved LepA is a ribosomal elongation factor that back-translocates the ribosome. Cell (2006).
ribosomal proteins & translation	translation initiation factor	TIGR00008.1	infA	ribo/TIGR00008.1.hmm	Laursen, B. S. et al., Initiation of protein synthesis in bacteria. Microbiology and Molecular Biology Reviews (2005).
ribosomal proteins & translation	translation initiation factor	TIGR00168.2	infC	ribo/TIGR00168.2.hmm	Laursen, B. S. et al., Initiation of protein synthesis in bacteria. Microbiology and Molecular Biology Reviews (2005).
ribosomal proteins & translation	translation initiation factor	TIGR02393.1	rpoD	ribo/TIGR02393.1.hmm
ribosomal proteins & translation	translation initiation factor	TIGR02395.1	rpoN	ribo/TIGR02395.1.hmm
ribosomal proteins & translation	translation initiation factor	TIGR02937.1	rpoD	ribo/TIGR02937.1.hmm
ribosomal proteins & translation	translation initiation factor	TIGR02997.1	rpoD	ribo/TIGR02997.1.hmm
ribosomal proteins & translation	translation initiation factor	TIGR00064.1	ftsY	ribo/TIGR00064.1.hmm	Seluanov, A. et al., FtsY, the prokaryotic signal recognition particle receptor homologue, is essential for biogenesis of membrane proteins. Journal of Biological Chemistry (1997).
ribosomal proteins & translation	translation initiation factor; translation elongation factor	TIGR00487.1	infB	ribo/TIGR00487.1.hmm	Laursen, B. S. et al., Initiation of protein synthesis in bacteria. Microbiology and Molecular Biology Reviews (2005).
ribosomal proteins & translation	tRNA biogenesis	TIGR00011.1	ybaK; ebsC	ribo/TIGR00011.1.hmm	Ravishankar, S. et al., Essentiality assessment of cysteinyl and lysyl-tRNA synthetases of Mycobacterium smegmatis. PLOS One (2016).
ribosomal proteins & translation	tRNA biogenesis	TIGR00049.1	iscA	ribo/TIGR00049.1.hmm	Lu, J. et al., Complementary roles of SufA and IscA in the biogenesis of iron–sulfur clusters in Escherichia coli. Biochemical Journal (2008).
ribosomal proteins & translation	tRNA biogenesis	TIGR00050.1	lasT	ribo/TIGR00050.1.hmm	Fimlaid, K. A. et al., Diverse mechanisms regulate sporulation sigma factor activity in the Firmicutes. Current Opinion in Microbiology (2015).
ribosomal proteins & translation	tRNA biogenesis	TIGR00071.1	truA	ribo/TIGR00071.1.hmm	Ahn, K. S. et al., The truA gene of Pseudomonas aeruginosa is required for the expression of type III secretory genes. Microbiology (2004).
ribosomal proteins & translation	tRNA biogenesis	TIGR00083.1	mnmA; trmU	ribo/TIGR00083.1.hmm	Black, K. A. et al., Abbreviated pathway for biosynthesis of 2-thiouridine in Bacillus subtilis. Journal of Bacteriology (2015).
ribosomal proteins & translation	tRNA biogenesis	TIGR00088.1	trmD	ribo/TIGR00088.1.hmm	O'Dwyer, K. et al., Characterization of Streptococcus pneumoniae TrmD, a tRNA methyltransferase essential for growth. Journal of Bacteriology (2004).
ribosomal proteins & translation	tRNA biogenesis	TIGR00091.1	trmB	ribo/TIGR00091.1.hmm	Tomikawa, C. et al., Kinetic characterization of substrate-binding sites of thermostable tRNA methyltransferase (TrmB). The Journal of Biochemistry (2018).
ribosomal proteins & translation	tRNA biogenesis	TIGR00094.1	truD	ribo/TIGR00094.1.hmm	Kaya, Y. et al., A novel unanticipated type of pseudouridine synthase with homologs in bacteria, archaea, and eukarya. RNA (2003).
ribosomal proteins & translation	tRNA biogenesis	TIGR00113.1	queA	ribo/TIGR00113.1.hmm	Slany, R. K. et al., Transfer and isomerization of the ribose moiety of AdoMet during the biosynthesis of queuosine tRNAs, a new unique reaction catalyzed by the QueA protein from Escherichia coli. Biochimie (1994).
ribosomal proteins & translation	tRNA biogenesis	TIGR00136.1	gid; gidA; mnmG	ribo/TIGR00136.1.hmm	Shippy, D. C. et al., Virulence characteristics of Salmonella following deletion of genes encoding the tRNA modification enzymes GidA and MnmE. Microbial Pathogenesis (2013).;Moukadiri, I. et al., Bacillus subtilis exhibits MnmC-like tRNA modification activities. RNA Biology (2018).
ribosomal proteins & translation	tRNA biogenesis	TIGR00137.1	trmFO; gid	ribo/TIGR00137.1.hmm	Yamagami, R. et al., Folate‐/FAD‐dependent tRNA methyltransferase from Thermus thermophilus regulates other modifications in tRNA at low temperatures. Genes to Cells (2016).
ribosomal proteins & translation	tRNA biogenesis	TIGR00150.1	tsaE	ribo/TIGR00150.1.hmm	Bhat, A. H. et al., The alr-groEL1 operon in Mycobacterium tuberculosis: an interplay of multiple regulatory elements. Scientific Reports (2017).
ribosomal proteins & translation	tRNA biogenesis	TIGR00174.1	miaA	ribo/TIGR00174.1.hmm	Tsui, H. C. T. et al., Transcriptional patterns of the mutL-miaA superoperon of Escherichia coli K-12 suggest a model for posttranscriptional regulation. Biochimie (1994).
ribosomal proteins & translation	tRNA biogenesis	TIGR00185.1	trmL; cspR	ribo/TIGR00185.1.hmm	Liu, R. J. et al., The tRNA recognition mechanism of the minimalist SPOUT methyltransferase, TrmL. Nucleic Acids Research (2013).
ribosomal proteins & translation	tRNA biogenesis	TIGR00188.1	rnpA	ribo/TIGR00188.1.hmm	Gößringer, M. et al., Analysis of RNase P protein (rnpA) expression in Bacillus subtilis utilizing strains with suppressible rnpA expression. Journal of Bacteriology (2006).
ribosomal proteins & translation	tRNA biogenesis	TIGR00211.2	glyS	ribo/TIGR00211.2.hmm	Apostolidi, M. et al., A glyS T-box riboswitch with species-specific structural features responding to both proteinogenic and nonproteinogenic tRNAGly isoacceptors. RNA (2015).
ribosomal proteins & translation	tRNA biogenesis	TIGR00233.1	trpS	ribo/TIGR00233.1.hmm	Chow, K. C. et al., Isolation and characterization of the Bacillus subtilis tryptophanyl-tRNA synthetase gene (trpS) conferring 5-fluorotryptophan resistance and temperature sensitivity. Biochimica et Biophysica Acta (BBA)-Gene Structure and Expression (1996).
ribosomal proteins & translation	tRNA biogenesis	TIGR00234.1	tyrS	ribo/TIGR00234.1.hmm	Henkin, T. M. et al., Analysis of the Bacillus subtilis tyrS gene: conservation of a regulatory sequence in multiple tRNA synthetase genes. Journal of Bacteriology (1992).
ribosomal proteins & translation	tRNA biogenesis	TIGR00269.1	ttuA	ribo/TIGR00269.1.hmm	Shigi, N. et al., Identification of two tRNA thiolation genes required for cell growth at extremely high temperatures. Journal of Biological Chemistry (2006).
ribosomal proteins & translation	tRNA biogenesis	TIGR00276.1	queG	ribo/TIGR00276.1.hmm	Greenhalgh, E. D. et al., Spectroscopic and computational investigation of the epoxyqueuosine reductase QueG reveals intriguing similarities with the reductive dehalogenase PceA. Biochemistry (2022).
ribosomal proteins & translation	tRNA biogenesis	TIGR00308.1	trm1	ribo/TIGR00308.1.hmm	Niederberger, C. et al., The tRNA N2, N2‐dimethylguanosine‐26 methyltransferase encoded by gene trm1 increases efficiency of suppression of an ochre codon in Schizosaccharomyces pombe. FEBS Letters (1999).
ribosomal proteins & translation	tRNA biogenesis	TIGR00324.1	endA	ribo/TIGR00324.1.hmm	Yoshinari, S. et al., Functional reconstitution of a crenarchaeal splicing endonuclease in vitro. Biochemical and Biophysical Research Communications (2005).
ribosomal proteins & translation	tRNA biogenesis	TIGR00329.1	tsaD; KAE1; kae1	ribo/TIGR00329.1.hmm	El Yacoubi, B. et al., A role for the universal Kae1/Qri7/YgjD (COG0533) family in tRNA modification. The EMBO Journal (2011).
ribosomal proteins & translation	tRNA biogenesis	TIGR00342.1	thiI	ribo/TIGR00342.1.hmm	Kambampati, R. et al., Evidence for the Transfer of Sulfane Sulfur from IscS to ThiI during the in Vitro Biosynthesis of 4-Thiouridine in Escherichia coli tRNA. Journal of Biological Chemistry (2000).
ribosomal proteins & translation	tRNA biogenesis	TIGR00344.1	alaS	ribo/TIGR00344.1.hmm
ribosomal proteins & translation	tRNA biogenesis	TIGR00358.1	vacB	ribo/TIGR00358.1.hmm	Cheng, Z. F. et al., The vacB Gene Required for Virulence in Shigella flexneri and Escherichia coli Encodes the Exoribonuclease RNase R. Journal of Biological Chemistry (1998).
ribosomal proteins & translation	tRNA biogenesis	TIGR00364.1	queC	ribo/TIGR00364.1.hmm	Gaur, R. et al., Genetic analysis identifies a function for the queC (ybaX) gene product at an initial step in the queuosine biosynthetic pathway in Escherichia coli. Journal of Bacteriology (2005).
ribosomal proteins & translation	tRNA biogenesis	TIGR00388.1	glyQ	ribo/TIGR00388.1.hmm	Rivas, M. et al., Second acyl homoserine lactone production system in the extreme acidophile Acidithiobacillus ferrooxidans. Applied and Environmental Microbiology (2007).
ribosomal proteins & translation	tRNA biogenesis	TIGR00389.1	glyS	ribo/TIGR00389.1.hmm	Apostolidi, M. et al., A glyS T-box riboswitch with species-specific structural features responding to both proteinogenic and nonproteinogenic tRNAGly isoacceptors. RNA (2015).
ribosomal proteins & translation	tRNA biogenesis	TIGR00392.1	ileS	ribo/TIGR00392.1.hmm	Grundy, F. J. et al., The Staphylococcus aureus ileS gene, encoding isoleucyl-tRNA synthetase, is a member of the T-box family. Journal of Bacteriology (1997).
ribosomal proteins & translation	tRNA biogenesis	TIGR00395.1	leuS	ribo/TIGR00395.1.hmm	Vander Horn, P. B. et al., Cloning and nucleotide sequence of the leucyl-tRNA synthetase gene of Bacillus subtilis. Journal of Bacteriology (1992).
ribosomal proteins & translation	tRNA biogenesis	TIGR00396.1	leuS	ribo/TIGR00396.1.hmm	Vander Horn, P. B. et al., Cloning and nucleotide sequence of the leucyl-tRNA synthetase gene of Bacillus subtilis. Journal of Bacteriology (1992).
ribosomal proteins & translation	tRNA biogenesis	TIGR00398.1	metG	ribo/TIGR00398.1.hmm	Johnson, E. M. et al., Genetic analysis of the ViA-his chromosomal region in Salmonella. Journal of Bacteriology (1966).
ribosomal proteins & translation	tRNA biogenesis	TIGR00399.1	metG	ribo/TIGR00399.1.hmm	Johnson, E. M. et al., Genetic analysis of the ViA-his chromosomal region in Salmonella. Journal of Bacteriology (1966).
ribosomal proteins & translation	tRNA biogenesis	TIGR00408.1	proS	ribo/TIGR00408.1.hmm
ribosomal proteins & translation	tRNA biogenesis	TIGR00409.1	proS	ribo/TIGR00409.1.hmm
ribosomal proteins & translation	tRNA biogenesis	TIGR00414.1	serS	ribo/TIGR00414.1.hmm	Jain, K. et al., The Escherichia coli serS gene promoter region overlaps with the rarA gene. PLOS One (2022).
ribosomal proteins & translation	tRNA biogenesis	TIGR00415.1	serS	ribo/TIGR00415.1.hmm
ribosomal proteins & translation	tRNA biogenesis	TIGR00418.1	thrS	ribo/TIGR00418.1.hmm	Killer, J. et al., The threonine-tRNA ligase gene region is applicable in classification, typing, and phylogenetic analysis of bifidobacteria. Journal of Microbiology (2018).
ribosomal proteins & translation	tRNA biogenesis	TIGR00420.1	mnmA; trmU	ribo/TIGR00420.1.hmm	Black, K. A. et al., Abbreviated pathway for biosynthesis of 2-thiouridine in Bacillus subtilis. Journal of Bacteriology (2015).
ribosomal proteins & translation	tRNA biogenesis	TIGR00422.1	valS	ribo/TIGR00422.1.hmm	Taylor, B. V. et al., Cloning and sequence determination of the valS gene, encoding valyl-tRNA synthetase in Lactobacillus casei. Journal of Bacteriology (1993).
ribosomal proteins & translation	tRNA biogenesis	TIGR00430.1	tgt	ribo/TIGR00430.1.hmm	Durand, J. M. et al., vacC, a virulence-associated chromosomal locus of Shigella flexneri, is homologous to tgt, a gene encoding tRNA-guanine transglycosylase (Tgt) of Escherichia coli K-12. Journal of Bacteriology (1994).
ribosomal proteins & translation	tRNA biogenesis	TIGR00432.2	tgt; tgtA	ribo/TIGR00432.2.hmm	Durand, J. M. et al., vacC, a virulence-associated chromosomal locus of Shigella flexneri, is homologous to tgt, a gene encoding tRNA-guanine transglycosylase (Tgt) of Escherichia coli K-12. Journal of Bacteriology (1994).
ribosomal proteins & translation	tRNA biogenesis	TIGR00435.1	cysS	ribo/TIGR00435.1.hmm
ribosomal proteins & translation	tRNA biogenesis	TIGR00442.1	hisS	ribo/TIGR00442.1.hmm	Eisenbeis, S. J. et al., The nucleotide sequence of the promoter region of hisS, the structural gene for histidyl-tRNA synthetase. Gene (1982).
ribosomal proteins & translation	tRNA biogenesis	TIGR00449.1	tgt; tgtA	ribo/TIGR00449.1.hmm	Durand, J. M. et al., vacC, a virulence-associated chromosomal locus of Shigella flexneri, is homologous to tgt, a gene encoding tRNA-guanine transglycosylase (Tgt) of Escherichia coli K-12. Journal of Bacteriology (1994).
ribosomal proteins & translation	tRNA biogenesis	TIGR00451.1	tgtA	ribo/TIGR00451.1.hmm
ribosomal proteins & translation	tRNA biogenesis	TIGR00456.1	argS	ribo/TIGR00456.1.hmm	Ren, Z. et al., Control strategies for the vertical gene transfer of quinolone ARGs in Escherichia coli through molecular modification and molecular dynamics. Journal of Hazardous Materials (2021).
ribosomal proteins & translation	tRNA biogenesis	TIGR00458.1	aspS	ribo/TIGR00458.1.hmm
ribosomal proteins & translation	tRNA biogenesis	TIGR00463.1	gltX	ribo/TIGR00463.1.hmm	Moore, J. A. et al., Identification of the gltX gene encoding glutamyl-tRNA synthetase from Methanobacterium thermoautotrophicum. Biochimica et Biophysica Acta (BBA)-Gene Structure and Expression (1996).
ribosomal proteins & translation	tRNA biogenesis	TIGR00464.1	gltX	ribo/TIGR00464.1.hmm	Moore, J. A. et al., Identification of the gltX gene encoding glutamyl-tRNA synthetase from Methanobacterium thermoautotrophicum. Biochimica et Biophysica Acta (BBA)-Gene Structure and Expression (1996).
ribosomal proteins & translation	tRNA biogenesis	TIGR00467.1	lysS	ribo/TIGR00467.1.hmm	Lévêque, F. et al., Control of Escherichia coli lysyl-tRNA synthetase expression by anaerobiosis. Journal of Bacteriology (1991).
ribosomal proteins & translation	tRNA biogenesis	TIGR00468.1	pheS	ribo/TIGR00468.1.hmm	Kreutzer, R. et al., Structure of the phenylalanyl-tRNA synthetase genes from Thermus thermophilus HB8 and their expression in Escherichia coli. Nucleic Acids Research (1992).
ribosomal proteins & translation	tRNA biogenesis	TIGR00470.1	sepS	ribo/TIGR00470.1.hmm
ribosomal proteins & translation	tRNA biogenesis	TIGR00471.1	pheT	ribo/TIGR00471.1.hmm	Kreutzer, R. et al., Structure of the phenylalanyl-tRNA synthetase genes from Thermus thermophilus HB8 and their expression in Escherichia coli. Nucleic Acids Research (1992).
ribosomal proteins & translation	tRNA biogenesis	TIGR00472.1	pheT	ribo/TIGR00472.1.hmm	Kreutzer, R. et al., Structure of the phenylalanyl-tRNA synthetase genes from Thermus thermophilus HB8 and their expression in Escherichia coli. Nucleic Acids Research (1992).
ribosomal proteins & translation	tRNA biogenesis	TIGR00499.1	lysS	ribo/TIGR00499.1.hmm	Lévêque, F. et al., Control of Escherichia coli lysyl-tRNA synthetase expression by anaerobiosis. Journal of Bacteriology (1991).
ribosomal proteins & translation	tRNA biogenesis	TIGR00737.1	dusB	ribo/TIGR00737.1.hmm	Zhang, N. et al., Genetic components of Escherichia coli involved in its complex prey-predator interaction with Myxococcus xanthus. Frontiers in Microbiology (2023).
ribosomal proteins & translation	tRNA biogenesis	TIGR01177.1	trm-G10	ribo/TIGR01177.1.hmm	Armengaud, J. et al., N2-methylation of guanosine at position 10 in tRNA is catalyzed by a THUMP domain-containing, S-adenosylmethionine-dependent methyltransferase, conserved in Archaea and Eukaryota. Journal of Biological Chemistry (2004).
ribosomal proteins & translation	tRNA biogenesis	TIGR01211.1	ELP3	ribo/TIGR01211.1.hmm
ribosomal proteins & translation	tRNA biogenesis	TIGR01213.2	pus10	ribo/TIGR01213.2.hmm	Fitzek, E. et al., Evolution of eukaryal and archaeal pseudouridine synthase Pus10. Journal of Molecular Evolution (2018).
ribosomal proteins & translation	tRNA biogenesis	TIGR01331.1	cysQ	ribo/TIGR01331.1.hmm	Neuwald, A. F. et al., cysQ, a gene needed for cysteine synthesis in Escherichia coli K-12 only during aerobic growth. Journal of Bacteriology (1992).
ribosomal proteins & translation	tRNA biogenesis	TIGR01388.1	rnd	ribo/TIGR01388.1.hmm	Darby, E. M. et al., RND pumps across the genus Acinetobacter: AdeIJK is the universal efflux pump. Microbial Genomics (2023).
ribosomal proteins & translation	tRNA biogenesis	TIGR01574.1	miaB	ribo/TIGR01574.1.hmm	Esberg, B. et al., Identification of the miaB gene, involved in methylthiolation of isopentenylated A37 derivatives in the tRNA of Salmonella typhimurium and Escherichia coli. Journal of Bacteriology (1999).
ribosomal proteins & translation	tRNA biogenesis	TIGR01578.1	miaB	ribo/TIGR01578.1.hmm	Esberg, B. et al., Identification of the miaB gene, involved in methylthiolation of isopentenylated A37 derivatives in the tRNA of Salmonella typhimurium and Escherichia coli. Journal of Bacteriology (1999).
ribosomal proteins & translation	tRNA biogenesis	TIGR01579.1	miaB; mtaB	ribo/TIGR01579.1.hmm	Esberg, B. et al., Identification of the miaB gene, involved in methylthiolation of isopentenylated A37 derivatives in the tRNA of Salmonella typhimurium and Escherichia coli. Journal of Bacteriology (1999).;Sauer, K. et al., Methanol: coenzyme M methyltransferase from Methanosarcina barkeri‐‐substitution of the corrinoid harbouring subunit MtaC by free cob (I) alamin. European Journal of Biochemistry (1999).
ribosomal proteins & translation	tRNA biogenesis	TIGR01621.1	rluA	ribo/TIGR01621.1.hmm	Raychaudhuri, S. et al., Functional Effect of Deletion and Mutation of the Escherichia coli Ribosomal RNA and tRNA Pseudouridine Synthase RluA. Journal of Biological Chemistry (1999).
ribosomal proteins & translation	tRNA biogenesis	TIGR01683.1	thiS	ribo/TIGR01683.1.hmm
ribosomal proteins & translation	tRNA biogenesis	TIGR01902.1	lysK	ribo/TIGR01902.1.hmm	Miyazaki, J. et al., Characterization of a lysK gene as an argE homolog in Thermus thermophilus HB27. FEBS Letters (2002).
ribosomal proteins & translation	tRNA biogenesis	TIGR01966.1	rph	ribo/TIGR01966.1.hmm	Kelly, K. O. et al., RNase PH is essential for tRNA processing and viability in RNase-deficient Escherichia coli cells. Journal of Biological Chemistry (1992).
ribosomal proteins & translation	tRNA biogenesis	TIGR02006.1	iscS	ribo/TIGR02006.1.hmm	Yan, R. et al., Ferredoxin competes with bacterial frataxin in binding to the desulfurase IscS. Journal of Biological Chemistry (2013).
ribosomal proteins & translation	tRNA biogenesis	TIGR02011.1	iscA	ribo/TIGR02011.1.hmm	Lu, J. et al., Complementary roles of SufA and IscA in the biogenesis of iron–sulfur clusters in Escherichia coli. Biochemical Journal (2008).
ribosomal proteins & translation	tRNA biogenesis	TIGR02063.1	vacB	ribo/TIGR02063.1.hmm	Cheng, Z. F. et al., The vacB Gene Required for Virulence in Shigella flexneri and Escherichia coli Encodes the Exoribonuclease RNase R. Journal of Biological Chemistry (1998).
ribosomal proteins & translation	tRNA biogenesis	TIGR02258.1	thpR	ribo/TIGR02258.1.hmm
ribosomal proteins & translation	tRNA biogenesis	TIGR02432.1	tilS; mesJ	ribo/TIGR02432.1.hmm	Lin, T. H. et al., Two enzymes, TilS and HprT, can form a complex to function as a transcriptional activator for the cell division protease gene ftsH in Bacillus subtilis. The Journal of Biochemistry (2014).;Ealand, C. S. et al., Characterization of putative DD-carboxypeptidase-encoding genes in Mycobacterium smegmatis. Scientific Reports (2019).
ribosomal proteins & translation	tRNA biogenesis	TIGR02433.1	tilS; mesJ	ribo/TIGR02433.1.hmm	Lin, T. H. et al., Two enzymes, TilS and HprT, can form a complex to function as a transcriptional activator for the cell division protease gene ftsH in Bacillus subtilis. The Journal of Biochemistry (2014).;Ealand, C. S. et al., Characterization of putative DD-carboxypeptidase-encoding genes in Mycobacterium smegmatis. Scientific Reports (2019).
ribosomal proteins & translation	tRNA biogenesis	TIGR02506.1	rnr	ribo/TIGR02506.1.hmm	Dwivedi, B. et al., A bioinformatic analysis of ribonucleotide reductase genes in phage genomes and metagenomes. BMC Evolutionary Biology (2013).
ribosomal proteins & translation	tRNA biogenesis	TIGR02539.1	sepcysS	ribo/TIGR02539.1.hmm	Sauerwald, A. et al., RNA-dependent cysteine biosynthesis in archaea. Science (2005).
ribosomal proteins & translation	tRNA biogenesis	TIGR02651.1	rnz	ribo/TIGR02651.1.hmm	Pellegrini, O. et al., Endonucleolytic processing of CCA‐less tRNA precursors by RNase Z in Bacillus subtilis. The EMBO Journal (2003).
ribosomal proteins & translation	tRNA biogenesis	TIGR02692.1	cca	ribo/TIGR02692.1.hmm
ribosomal proteins & translation	tRNA biogenesis	TIGR02696.1	pnp	ribo/TIGR02696.1.hmm	Nelson, D. M. et al., Correction of proliferative responses in purine nucleoside phosphorylase (PNP)-deficient T lymphocytes by retroviral-mediated PNP gene transfer and expression. Journal of Immunology (1995).
ribosomal proteins & translation	tRNA biogenesis	TIGR02827.1	rnr	ribo/TIGR02827.1.hmm	Dwivedi, B. et al., A bioinformatic analysis of ribonucleotide reductase genes in phage genomes and metagenomes. BMC Evolutionary Biology (2013).
ribosomal proteins & translation	tRNA biogenesis	TIGR03073.1	rtcB	ribo/TIGR03073.1.hmm	Das, U. et al., 2′-Phosphate cyclase activity of RtcA: a potential rationale for the operon organization of RtcA with an RNA repair ligase RtcB in Escherichia coli and other bacterial taxa. RNA (2013).
ribosomal proteins & translation	tRNA biogenesis	TIGR03138.1	queF	ribo/TIGR03138.1.hmm	Bon Ramos, A. et al., QueF-Like, a Non-homologous archaeosine synthase from the crenarchaeota. Biomolecules (2017).
ribosomal proteins & translation	tRNA biogenesis	TIGR03139.1	queF	ribo/TIGR03139.1.hmm	Bon Ramos, A. et al., QueF-Like, a Non-homologous archaeosine synthase from the crenarchaeota. Biomolecules (2017).
ribosomal proteins & translation	tRNA biogenesis	TIGR03317.2	ygfZ	ribo/TIGR03317.2.hmm	Ote, T. et al., Involvement of the Escherichia coli folate‐binding protein YgfZ in RNA modification and regulation of chromosomal replication initiation. Molecular Microbiology (2006).
ribosomal proteins & translation	tRNA biogenesis	TIGR03342.1	tusE; dsrC	ribo/TIGR03342.1.hmm	Ikeuchi, Y. et al., Mechanistic insights into sulfur relay by multiple sulfur mediators involved in thiouridine biosynthesis at tRNA wobble positions. Molecular Cell (2006).;Venceslau, S. S. et al., The “bacterial heterodisulfide” DsrC is a key protein in dissimilatory sulfur metabolism. Biochimica et Biophysica Acta (BBA)-Bioenergetics (2014).
ribosomal proteins & translation	tRNA biogenesis	TIGR03365.1	queE	ribo/TIGR03365.1.hmm	Adeleye, S. A. et al., Queuosine biosynthetic enzyme, QueE moonlights as a cell division regulator. PLOS Genetics (2024).
ribosomal proteins & translation	tRNA biogenesis	TIGR03367.1	queD	ribo/TIGR03367.1.hmm	Merkens, H. et al., Transcriptional analysis of the queD gene coding for quercetinase of Streptomyces sp. FLA. FEMS Microbiology Letters (2008).
ribosomal proteins & translation	tRNA biogenesis	TIGR03591.1	pnp	ribo/TIGR03591.1.hmm	Nelson, D. M. et al., Correction of proliferative responses in purine nucleoside phosphorylase (PNP)-deficient T lymphocytes by retroviral-mediated PNP gene transfer and expression. Journal of Immunology (1995).
ribosomal proteins & translation	tRNA biogenesis	TIGR03722.2	KAE1; kae1	ribo/TIGR03722.2.hmm	El Yacoubi, B. et al., A role for the universal Kae1/Qri7/YgjD (COG0533) family in tRNA modification. The EMBO Journal (2011).
ribosomal proteins & translation	tRNA biogenesis	TIGR03723.1	tsaD	ribo/TIGR03723.1.hmm
ribosomal proteins & translation	tRNA biogenesis	TIGR03724.2	TP53RK	ribo/TIGR03724.2.hmm
ribosomal proteins & translation	tRNA biogenesis	TIGR03838.1	gluQ	ribo/TIGR03838.1.hmm	Caballero, V. C. et al., Expression of Shigella flexneri gluQ-rs gene is linked to dksA and controlled by a transcriptional terminator. BMC Microbiology (2012).
ribosomal proteins & translation	tRNA biogenesis	TIGR03963.1	queE	ribo/TIGR03963.1.hmm	Adeleye, S. A. et al., Queuosine biosynthetic enzyme, QueE moonlights as a cell division regulator. PLOS Genetics (2024).
ribosomal proteins & translation	tRNA biogenesis	TIGR03972.1	taw1	ribo/TIGR03972.1.hmm
ribosomal proteins & translation	tRNA biogenesis	TIGR04170.1	rnr	ribo/TIGR04170.1.hmm	Dwivedi, B. et al., A bioinformatic analysis of ribonucleotide reductase genes in phage genomes and metagenomes. BMC Evolutionary Biology (2013).
ribosomal proteins & translation	tRNA biogenesis	TIGR04171.1	rnr	ribo/TIGR04171.1.hmm	Dwivedi, B. et al., A bioinformatic analysis of ribonucleotide reductase genes in phage genomes and metagenomes. BMC Evolutionary Biology (2013).
ribosomal proteins & translation	tRNA biogenesis	TIGR04271.1	thiI	ribo/TIGR04271.1.hmm	Kambampati, R. et al., Evidence for the Transfer of Sulfane Sulfur from IscS to ThiI during the in Vitro Biosynthesis of 4-Thiouridine in Escherichia coli tRNA. Journal of Biological Chemistry (2000).
ribosomal proteins & translation	tRNA biogenesis	TIGR04322.1	queE	ribo/TIGR04322.1.hmm	Adeleye, S. A. et al., Queuosine biosynthetic enzyme, QueE moonlights as a cell division regulator. PLOS Genetics (2024).
ribosomal proteins & translation	tRNA biogenesis	TIGR04349.1	queE	ribo/TIGR04349.1.hmm	Adeleye, S. A. et al., Queuosine biosynthetic enzyme, QueE moonlights as a cell division regulator. PLOS Genetics (2024).
ribosomal proteins & translation	tRNA biogenesis	TIGR04508.1	queE	ribo/TIGR04508.1.hmm	Adeleye, S. A. et al., Queuosine biosynthetic enzyme, QueE moonlights as a cell division regulator. PLOS Genetics (2024).
ribosomal proteins & translation	tRNA biogenesis; peptidyl-tRNA hydrolase	TIGR00283.1	pth	ribo/TIGR00283.1.hmm	Galindo, J. et al., Open reading frames flanking the peptidyl-tRNA hydrolase-encoding gene of Escherichia coli. Gene (1994).;Powers, R.A. et al., Solution structure of Archaeglobus fulgidis peptidyl-tRNA hydrolase (Pth2) provides evidence for an extensive conserved family of Pth2 enzymes in archea, bacteria, and eukaryotes. Protein Science (2005).
ribosomal proteins & translation	tRNA biogenesis; peptidyl-tRNA hydrolase	TIGR00447.2	pth; spoVC	ribo/TIGR00447.2.hmm	Galindo, J. et al., Open reading frames flanking the peptidyl-tRNA hydrolase-encoding gene of Escherichia coli. Gene (1994).;Powers, R.A. et al., Solution structure of Archaeglobus fulgidis peptidyl-tRNA hydrolase (Pth2) provides evidence for an extensive conserved family of Pth2 enzymes in archea, bacteria, and eukaryotes. Protein Science (2005).;Menez, J. et al., Peptidyl‐tRNA hydrolase in Bacillus subtilis, encoded by spoVC, is essential to vegetative growth, whereas the homologous enzyme in Saccharomyces cerevisiae is dispensable. Molecular Microbiology (2002).
ribosomal proteins & translation	miscellaneous	TIGR00035.1	racD	ribo/TIGR00035.1.hmm
ribosomal proteins & translation	miscellaneous	TIGR00086.1	smpB	ribo/TIGR00086.1.hmm	Hanawa-Suetsugu, K. et al., SmpB functions in various steps of trans-translation. Nucleic Acids Research (2002).
ribosomal proteins & translation	miscellaneous	TIGR00285.1	ssh10b	ribo/TIGR00285.1.hmm	Xue, H. et al., An abundant DNA binding protein from the hyperthermophilic archaeon Sulfolobus shibatae affects DNA supercoiling in a temperature-dependent fashion. Journal of Bacteriology (2000).
ribosomal proteins & translation	miscellaneous	TIGR00543.1	menF	ribo/TIGR00543.1.hmm
ribosomal proteins & translation	miscellaneous	TIGR00581.1	moaC	ribo/TIGR00581.1.hmm
ribosomal proteins & translation	miscellaneous	TIGR00959.1	ffh	ribo/TIGR00959.1.hmm	Phillips, G. J. et al., The E. coli ffh gene is necessary for viability and efficient protein export. Nature (1992).
ribosomal proteins & translation	miscellaneous	TIGR01380.1	gshB	ribo/TIGR01380.1.hmm	Okumura, N. et al., The gshB gene in the cyanobacterium Synechococcus sp. PCC 7942 encodes a functional glutathione synthetase. Microbiology (1997).
ribosomal proteins & translation	miscellaneous	TIGR02013.1	rpoB	ribo/TIGR02013.1.hmm	Zhou, Y. N. et al., Isolation and characterization of RNA polymerase rpoB mutations that alter transcription slippage during elongation in Escherichia coli. Journal of Biological Chemistry (2013).;Schallenberg, J. et al., Cloning and physical mapping of RNA polymerase genes from Methanobacterium thermoautotrophicum and comparison of homologies and gene orders with those of RNA polymerase genes from other methanogenic archaebacteria. Journal of Bacteriology (1988).;Hirata, A. et al., The X-ray crystal structure of RNA polymerase from Archaea. Nature (2008).
ribosomal proteins & translation	miscellaneous	TIGR02021.1	bchM; chlM	ribo/TIGR02021.1.hmm
ribosomal proteins & translation	miscellaneous	TIGR02386.1	rpoC	ribo/TIGR02386.1.hmm	Babcock, M. J. et al., Characterization of the rpoC gene of Streptomyces coelicolor A3 (2) and its use to develop a simple and rapid method for the purification of RNA polymerase. Gene (1997).;Xie, W. Q. et al., Cyanobacterial RNA polymerase genes rpoC1 and rpoC2 correspond to rpoC of Escherichia coli. Journal of Bacteriology (1989).
ribosomal proteins & translation	miscellaneous	TIGR02387.1	rpoC	ribo/TIGR02387.1.hmm	Babcock, M. J. et al., Characterization of the rpoC gene of Streptomyces coelicolor A3 (2) and its use to develop a simple and rapid method for the purification of RNA polymerase. Gene (1997).;Xie, W. Q. et al., Cyanobacterial RNA polymerase genes rpoC1 and rpoC2 correspond to rpoC of Escherichia coli. Journal of Bacteriology (1989).
ribosomal proteins & translation	miscellaneous	TIGR02388.1	rpoC	ribo/TIGR02388.1.hmm	Babcock, M. J. et al., Characterization of the rpoC gene of Streptomyces coelicolor A3 (2) and its use to develop a simple and rapid method for the purification of RNA polymerase. Gene (1997).;Xie, W. Q. et al., Cyanobacterial RNA polymerase genes rpoC1 and rpoC2 correspond to rpoC of Escherichia coli. Journal of Bacteriology (1989).
ribosomal proteins & translation	miscellaneous	TIGR02469.1	cbiT	ribo/TIGR02469.1.hmm
ribosomal proteins & translation	miscellaneous	TIGR03670.1	rpoB	ribo/TIGR03670.1.hmm	Zhou, Y. N. et al., Isolation and characterization of RNA polymerase rpoB mutations that alter transcription slippage during elongation in Escherichia coli. Journal of Biological Chemistry (2013).;Schallenberg, J. et al., Cloning and physical mapping of RNA polymerase genes from Methanobacterium thermoautotrophicum and comparison of homologies and gene orders with those of RNA polymerase genes from other methanogenic archaebacteria. Journal of Bacteriology (1988).;Hirata, A. et al., The X-ray crystal structure of RNA polymerase from Archaea. Nature (2008).
iron	acquisition heme oxygenase	HemO_Heme_oxygenase_Neisseria_Meningitidis_PDB_1p3t		iron/iron_aquisition-heme_oxygenase/HemO_Heme_oxygenase_Neisseria_Meningitidis_PDB_1p3t.hmm	Garber, A. I. et al., FeGenie: A Comprehensive Tool for the Identification of Iron Genes and Iron Gene Neighborhoods in Genome and Metagenome Assemblies. Frontiers in Microbiology (2020).
iron	acquisition heme oxygenase	HmoB_Heme_oxygenase_Bacillus_subtilis_subsp_spizizenii_str_W23_pdb_4fvc		iron/iron_aquisition-heme_oxygenase/HmoB_Heme_oxygenase_Bacillus_subtilis_subsp_spizizenii_str_W23_pdb_4fvc.hmm	Garber, A. I. et al., FeGenie: A Comprehensive Tool for the Identification of Iron Genes and Iron Gene Neighborhoods in Genome and Metagenome Assemblies. Frontiers in Microbiology (2020).
iron	acquisition heme oxygenase	HugZ-ChuZ-heme_oxygenase-rep		iron/iron_aquisition-heme_oxygenase/HugZ-ChuZ-heme_oxygenase-rep.hmm	Garber, A. I. et al., FeGenie: A Comprehensive Tool for the Identification of Iron Genes and Iron Gene Neighborhoods in Genome and Metagenome Assemblies. Frontiers in Microbiology (2020).
iron	acquisition heme oxygenase	HupZ_Heme_binding_Group_A_Streptococcus_pdb_5esc		iron/iron_aquisition-heme_oxygenase/HupZ_Heme_binding_Group_A_Streptococcus_pdb_5esc.hmm	Garber, A. I. et al., FeGenie: A Comprehensive Tool for the Identification of Iron Genes and Iron Gene Neighborhoods in Genome and Metagenome Assemblies. Frontiers in Microbiology (2020).
iron	acquisition heme oxygenase	Isd-LmHde_Heme_oxygenase_Listeria_monocytogenes_pdb_4kia		iron/iron_aquisition-heme_oxygenase/Isd-LmHde_Heme_oxygenase_Listeria_monocytogenes_pdb_4kia.hmm	Garber, A. I. et al., FeGenie: A Comprehensive Tool for the Identification of Iron Genes and Iron Gene Neighborhoods in Genome and Metagenome Assemblies. Frontiers in Microbiology (2020).
iron	acquisition heme oxygenase	IsdG-heme-oxygenase_fam1-rep		iron/iron_aquisition-heme_oxygenase/IsdG-heme-oxygenase_fam1-rep.hmm	Garber, A. I. et al., FeGenie: A Comprehensive Tool for the Identification of Iron Genes and Iron Gene Neighborhoods in Genome and Metagenome Assemblies. Frontiers in Microbiology (2020).
iron	acquisition heme oxygenase	IsdG-heme-oxygenase_fam2-rep		iron/iron_aquisition-heme_oxygenase/IsdG-heme-oxygenase_fam2-rep.hmm	Garber, A. I. et al., FeGenie: A Comprehensive Tool for the Identification of Iron Genes and Iron Gene Neighborhoods in Genome and Metagenome Assemblies. Frontiers in Microbiology (2020).
iron	acquisition heme oxygenase	IsdG-heme-oxygenase_fam3-rep		iron/iron_aquisition-heme_oxygenase/IsdG-heme-oxygenase_fam3-rep.hmm	Garber, A. I. et al., FeGenie: A Comprehensive Tool for the Identification of Iron Genes and Iron Gene Neighborhoods in Genome and Metagenome Assemblies. Frontiers in Microbiology (2020).
iron	acquisition heme oxygenase	IsdI-heme-oxygenase-rep		iron/iron_aquisition-heme_oxygenase/IsdI-heme-oxygenase-rep.hmm	Garber, A. I. et al., FeGenie: A Comprehensive Tool for the Identification of Iron Genes and Iron Gene Neighborhoods in Genome and Metagenome Assemblies. Frontiers in Microbiology (2020).
iron	acquisition heme oxygenase	MhuD_Heme_oxygenase_Mycobacterium_tuberculosis_pdb_4nl5		iron/iron_aquisition-heme_oxygenase/MhuD_Heme_oxygenase_Mycobacterium_tuberculosis_pdb_4nl5.hmm	Garber, A. I. et al., FeGenie: A Comprehensive Tool for the Identification of Iron Genes and Iron Gene Neighborhoods in Genome and Metagenome Assemblies. Frontiers in Microbiology (2020).
iron	acquisition heme oxygenase	PF01126-HmuO_Heme_oxygenase		iron/iron_aquisition-heme_oxygenase/PF01126-HmuO_Heme_oxygenase.hmm	Garber, A. I. et al., FeGenie: A Comprehensive Tool for the Identification of Iron Genes and Iron Gene Neighborhoods in Genome and Metagenome Assemblies. Frontiers in Microbiology (2020).
iron	acquisition heme oxygenase	PF05171-HemS-PhuS-ChuS		iron/iron_aquisition-heme_oxygenase/PF05171-HemS-PhuS-ChuS.hmm	Garber, A. I. et al., FeGenie: A Comprehensive Tool for the Identification of Iron Genes and Iron Gene Neighborhoods in Genome and Metagenome Assemblies. Frontiers in Microbiology (2020).
iron	acquisition heme oxygenase	PF06228_ChuX_HutX		iron/iron_aquisition-heme_oxygenase/PF06228_ChuX_HutX.hmm	Garber, A. I. et al., FeGenie: A Comprehensive Tool for the Identification of Iron Genes and Iron Gene Neighborhoods in Genome and Metagenome Assemblies. Frontiers in Microbiology (2020).
iron	acquisition heme oxygenase	PigA_Heme_oxygenase_Pseudomonas_aeruginosa_PDB_1sk7		iron/iron_aquisition-heme_oxygenase/PigA_Heme_oxygenase_Pseudomonas_aeruginosa_PDB_1sk7.hmm	Garber, A. I. et al., FeGenie: A Comprehensive Tool for the Identification of Iron Genes and Iron Gene Neighborhoods in Genome and Metagenome Assemblies. Frontiers in Microbiology (2020).
iron	acquisition heme transport	Heme_HasD_ABC_protein_Pseudomonas_fluorescens_BAA88492.1		iron/iron_aquisition-heme_transport/Heme_HasD_ABC_protein_Pseudomonas_fluorescens_BAA88492.1.hmm	Garber, A. I. et al., FeGenie: A Comprehensive Tool for the Identification of Iron Genes and Iron Gene Neighborhoods in Genome and Metagenome Assemblies. Frontiers in Microbiology (2020).
iron	acquisition heme transport	Heme_HasE_membrane_fusion_protein_Pseudomonas_fluorescens_BAA88493.1		iron/iron_aquisition-heme_transport/Heme_HasE_membrane_fusion_protein_Pseudomonas_fluorescens_BAA88493.1.hmm	Garber, A. I. et al., FeGenie: A Comprehensive Tool for the Identification of Iron Genes and Iron Gene Neighborhoods in Genome and Metagenome Assemblies. Frontiers in Microbiology (2020).
iron	acquisition heme transport	Heme_HasF_outer_membrane_protein_Pseudomonas_fluorescens_BAA88494.1		iron/iron_aquisition-heme_transport/Heme_HasF_outer_membrane_protein_Pseudomonas_fluorescens_BAA88494.1.hmm	Garber, A. I. et al., FeGenie: A Comprehensive Tool for the Identification of Iron Genes and Iron Gene Neighborhoods in Genome and Metagenome Assemblies. Frontiers in Microbiology (2020).
iron	acquisition heme transport	HmuV-HatC-ViuC-Hemin_ABC_transporter_ATPase-rep		iron/iron_aquisition-heme_transport/HmuV-HatC-ViuC-Hemin_ABC_transporter_ATPase-rep.hmm	Garber, A. I. et al., FeGenie: A Comprehensive Tool for the Identification of Iron Genes and Iron Gene Neighborhoods in Genome and Metagenome Assemblies. Frontiers in Microbiology (2020).
iron	acquisition heme transport	HutZ-heme_storage-rep		iron/iron_aquisition-heme_transport/HutZ-heme_storage-rep.hmm	Garber, A. I. et al., FeGenie: A Comprehensive Tool for the Identification of Iron Genes and Iron Gene Neighborhoods in Genome and Metagenome Assemblies. Frontiers in Microbiology (2020).
iron	acquisition heme transport	HxuA		iron/iron_aquisition-heme_transport/HxuA.hmm	Garber, A. I. et al., FeGenie: A Comprehensive Tool for the Identification of Iron Genes and Iron Gene Neighborhoods in Genome and Metagenome Assemblies. Frontiers in Microbiology (2020).
iron	acquisition heme transport	HxuB		iron/iron_aquisition-heme_transport/HxuB.hmm	Garber, A. I. et al., FeGenie: A Comprehensive Tool for the Identification of Iron Genes and Iron Gene Neighborhoods in Genome and Metagenome Assemblies. Frontiers in Microbiology (2020).
iron	acquisition heme transport	PF04187-Haem_binding_uptake-Tiki_superfamily-ChaN		iron/iron_aquisition-heme_transport/PF04187-Haem_binding_uptake-Tiki_superfamily-ChaN.hmm	Garber, A. I. et al., FeGenie: A Comprehensive Tool for the Identification of Iron Genes and Iron Gene Neighborhoods in Genome and Metagenome Assemblies. Frontiers in Microbiology (2020).
iron	acquisition heme transport	PF05031-NEAT		iron/iron_aquisition-heme_transport/PF05031-NEAT.hmm	Garber, A. I. et al., FeGenie: A Comprehensive Tool for the Identification of Iron Genes and Iron Gene Neighborhoods in Genome and Metagenome Assemblies. Frontiers in Microbiology (2020).
iron	acquisition heme transport	PF06438-Heme_binding_protein_A-HasA_HmuR		iron/iron_aquisition-heme_transport/PF06438-Heme_binding_protein_A-HasA_HmuR.hmm	Garber, A. I. et al., FeGenie: A Comprehensive Tool for the Identification of Iron Genes and Iron Gene Neighborhoods in Genome and Metagenome Assemblies. Frontiers in Microbiology (2020).
iron	acquisition heme transport	PF14064-HmuY_heme_binding		iron/iron_aquisition-heme_transport/PF14064-HmuY_heme_binding.hmm	Garber, A. I. et al., FeGenie: A Comprehensive Tool for the Identification of Iron Genes and Iron Gene Neighborhoods in Genome and Metagenome Assemblies. Frontiers in Microbiology (2020).
iron	acquisition heme transport	PF16525-MHB		iron/iron_aquisition-heme_transport/PF16525-MHB.hmm	Garber, A. I. et al., FeGenie: A Comprehensive Tool for the Identification of Iron Genes and Iron Gene Neighborhoods in Genome and Metagenome Assemblies. Frontiers in Microbiology (2020).
iron	acquisition siderophore synthesis	AsbE_petrobactin_synthesis-rep		iron/iron_aquisition-siderophore_synthesis/AsbE_petrobactin_synthesis-rep.hmm	Garber, A. I. et al., FeGenie: A Comprehensive Tool for the Identification of Iron Genes and Iron Gene Neighborhoods in Genome and Metagenome Assemblies. Frontiers in Microbiology (2020).
iron	acquisition siderophore synthesis	DhbA-VibA-VabA-EntA		iron/iron_aquisition-siderophore_synthesis/DhbA-VibA-VabA-EntA.hmm	Garber, A. I. et al., FeGenie: A Comprehensive Tool for the Identification of Iron Genes and Iron Gene Neighborhoods in Genome and Metagenome Assemblies. Frontiers in Microbiology (2020).
iron	acquisition siderophore synthesis	DhbB-EntB-VenB-VibB-VabB		iron/iron_aquisition-siderophore_synthesis/DhbB-EntB-VenB-VibB-VabB.hmm	Garber, A. I. et al., FeGenie: A Comprehensive Tool for the Identification of Iron Genes and Iron Gene Neighborhoods in Genome and Metagenome Assemblies. Frontiers in Microbiology (2020).
iron	acquisition siderophore synthesis	DhbC-VibC-VabC		iron/iron_aquisition-siderophore_synthesis/DhbC-VibC-VabC.hmm	Garber, A. I. et al., FeGenie: A Comprehensive Tool for the Identification of Iron Genes and Iron Gene Neighborhoods in Genome and Metagenome Assemblies. Frontiers in Microbiology (2020).
iron	acquisition siderophore synthesis	DhbE-PchD-VibE-VabE-EntE-IroD-PvdQ-MbtA		iron/iron_aquisition-siderophore_synthesis/DhbE-PchD-VibE-VabE-EntE-IroD-PvdQ-MbtA.hmm	Garber, A. I. et al., FeGenie: A Comprehensive Tool for the Identification of Iron Genes and Iron Gene Neighborhoods in Genome and Metagenome Assemblies. Frontiers in Microbiology (2020).
iron	acquisition siderophore synthesis	DhbF-PvdDIJL-VabF		iron/iron_aquisition-siderophore_synthesis/DhbF-PvdDIJL-VabF.hmm	Garber, A. I. et al., FeGenie: A Comprehensive Tool for the Identification of Iron Genes and Iron Gene Neighborhoods in Genome and Metagenome Assemblies. Frontiers in Microbiology (2020).
iron	acquisition siderophore synthesis	IroD-VabH-enterochelin_esterase-rep		iron/iron_aquisition-siderophore_synthesis/IroD-VabH-enterochelin_esterase-rep.hmm	Garber, A. I. et al., FeGenie: A Comprehensive Tool for the Identification of Iron Genes and Iron Gene Neighborhoods in Genome and Metagenome Assemblies. Frontiers in Microbiology (2020).
iron	acquisition siderophore synthesis	PF04183-IucA_IucC-rhbCF-AcsD-PvsD		iron/iron_aquisition-siderophore_synthesis/PF04183-IucA_IucC-rhbCF-AcsD-PvsD.hmm	Garber, A. I. et al., FeGenie: A Comprehensive Tool for the Identification of Iron Genes and Iron Gene Neighborhoods in Genome and Metagenome Assemblies. Frontiers in Microbiology (2020).
iron	acquisition siderophore synthesis	PvdDIJL-VabF-VibF-EntF-DhbF-MbtB-PchE		iron/iron_aquisition-siderophore_synthesis/PvdDIJL-VabF-VibF-EntF-DhbF-MbtB-PchE.hmm	Garber, A. I. et al., FeGenie: A Comprehensive Tool for the Identification of Iron Genes and Iron Gene Neighborhoods in Genome and Metagenome Assemblies. Frontiers in Microbiology (2020).
iron	acquisition siderophore synthesis	PvdDIJL-VabF-VibF-EntF-DhbF-MbtB-PchE-AngR_2		iron/iron_aquisition-siderophore_synthesis/PvdDIJL-VabF-VibF-EntF-DhbF-MbtB-PchE-AngR_2.hmm	Garber, A. I. et al., FeGenie: A Comprehensive Tool for the Identification of Iron Genes and Iron Gene Neighborhoods in Genome and Metagenome Assemblies. Frontiers in Microbiology (2020).
iron	acquisition siderophore synthesis	PvdDIJL-VabF-VibF-EntF-DhbF-MbtBEF-PchE-AngR-PchF		iron/iron_aquisition-siderophore_synthesis/PvdDIJL-VabF-VibF-EntF-DhbF-MbtBEF-PchE-AngR-PchF.hmm	Garber, A. I. et al., FeGenie: A Comprehensive Tool for the Identification of Iron Genes and Iron Gene Neighborhoods in Genome and Metagenome Assemblies. Frontiers in Microbiology (2020).
iron	acquisition siderophore synthesis	PvdQ_pyoverdine_biosynthesis-rep		iron/iron_aquisition-siderophore_synthesis/PvdQ_pyoverdine_biosynthesis-rep.hmm	Garber, A. I. et al., FeGenie: A Comprehensive Tool for the Identification of Iron Genes and Iron Gene Neighborhoods in Genome and Metagenome Assemblies. Frontiers in Microbiology (2020).
iron	acquisition siderophore synthesis	PvsA_vibrioferrin_biosynthesis-rep		iron/iron_aquisition-siderophore_synthesis/PvsA_vibrioferrin_biosynthesis-rep.hmm	Garber, A. I. et al., FeGenie: A Comprehensive Tool for the Identification of Iron Genes and Iron Gene Neighborhoods in Genome and Metagenome Assemblies. Frontiers in Microbiology (2020).
iron	acquisition siderophore synthesis	PvsB-AcsD-IucA-IucC-RhbCF-PvsD		iron/iron_aquisition-siderophore_synthesis/PvsB-AcsD-IucA-IucC-RhbCF-PvsD.hmm	Garber, A. I. et al., FeGenie: A Comprehensive Tool for the Identification of Iron Genes and Iron Gene Neighborhoods in Genome and Metagenome Assemblies. Frontiers in Microbiology (2020).
iron	acquisition siderophore synthesis	PvsC_vibrioferrin_biosynthesis-rep		iron/iron_aquisition-siderophore_synthesis/PvsC_vibrioferrin_biosynthesis-rep.hmm	Garber, A. I. et al., FeGenie: A Comprehensive Tool for the Identification of Iron Genes and Iron Gene Neighborhoods in Genome and Metagenome Assemblies. Frontiers in Microbiology (2020).
iron	acquisition siderophore synthesis	PvsD-AcsD-IucA-IucC-RhbCF-PvsB		iron/iron_aquisition-siderophore_synthesis/PvsD-AcsD-IucA-IucC-RhbCF-PvsB.hmm	Garber, A. I. et al., FeGenie: A Comprehensive Tool for the Identification of Iron Genes and Iron Gene Neighborhoods in Genome and Metagenome Assemblies. Frontiers in Microbiology (2020).
iron	acquisition siderophore synthesis	PvsE-AcsE_vibrioferrin_biosynthesis-rep		iron/iron_aquisition-siderophore_synthesis/PvsE-AcsE_vibrioferrin_biosynthesis-rep.hmm	Garber, A. I. et al., FeGenie: A Comprehensive Tool for the Identification of Iron Genes and Iron Gene Neighborhoods in Genome and Metagenome Assemblies. Frontiers in Microbiology (2020).
iron	acquisition siderophore synthesis	Sid_AcsB_Achromobactin_siderophore_synthesis_Dickeya_chrysanthemi_AAL14564.1.txt-nr		iron/iron_aquisition-siderophore_synthesis/Sid_AcsB_Achromobactin_siderophore_synthesis_Dickeya_chrysanthemi_AAL14564.1.txt-nr.hmm	Garber, A. I. et al., FeGenie: A Comprehensive Tool for the Identification of Iron Genes and Iron Gene Neighborhoods in Genome and Metagenome Assemblies. Frontiers in Microbiology (2020).
iron	acquisition siderophore synthesis	Sid_AcsF_Achromobactin_siderophore_synthesis_Pseudomonas_syringae_EPF66771.1.txt-nr		iron/iron_aquisition-siderophore_synthesis/Sid_AcsF_Achromobactin_siderophore_synthesis_Pseudomonas_syringae_EPF66771.1.txt-nr.hmm	Garber, A. I. et al., FeGenie: A Comprehensive Tool for the Identification of Iron Genes and Iron Gene Neighborhoods in Genome and Metagenome Assemblies. Frontiers in Microbiology (2020).
iron	acquisition siderophore synthesis	Sid_AsbC_Petrobactin_biosynthesis_Bacillus_anthracis_Q81RQ7_180623		iron/iron_aquisition-siderophore_synthesis/Sid_AsbC_Petrobactin_biosynthesis_Bacillus_anthracis_Q81RQ7_180623.hmm	Garber, A. I. et al., FeGenie: A Comprehensive Tool for the Identification of Iron Genes and Iron Gene Neighborhoods in Genome and Metagenome Assemblies. Frontiers in Microbiology (2020).
iron	acquisition siderophore synthesis	Sid_AsbD_Petrobactin_biosynthesis_Bacillus_anthracis_Q81RQ6_180623		iron/iron_aquisition-siderophore_synthesis/Sid_AsbD_Petrobactin_biosynthesis_Bacillus_anthracis_Q81RQ6_180623.hmm	Garber, A. I. et al., FeGenie: A Comprehensive Tool for the Identification of Iron Genes and Iron Gene Neighborhoods in Genome and Metagenome Assemblies. Frontiers in Microbiology (2020).
iron	acquisition siderophore synthesis	Sid_AsbF_Petrobactin_biosynthesis_Bacillus_anthracis_Q81RQ4_180606		iron/iron_aquisition-siderophore_synthesis/Sid_AsbF_Petrobactin_biosynthesis_Bacillus_anthracis_Q81RQ4_180606.hmm	Garber, A. I. et al., FeGenie: A Comprehensive Tool for the Identification of Iron Genes and Iron Gene Neighborhoods in Genome and Metagenome Assemblies. Frontiers in Microbiology (2020).
iron	acquisition siderophore synthesis	Sid_BesA_Bacillibactin_hydrolyze_Bsubtilis_YP_003867459.1_180603		iron/iron_aquisition-siderophore_synthesis/Sid_BesA_Bacillibactin_hydrolyze_Bsubtilis_YP_003867459.1_180603.hmm	Garber, A. I. et al., FeGenie: A Comprehensive Tool for the Identification of Iron Genes and Iron Gene Neighborhoods in Genome and Metagenome Assemblies. Frontiers in Microbiology (2020).
iron	acquisition siderophore synthesis	Sid_EntD_enterobactin_synthesis_Ecoli		iron/iron_aquisition-siderophore_synthesis/Sid_EntD_enterobactin_synthesis_Ecoli.hmm	Garber, A. I. et al., FeGenie: A Comprehensive Tool for the Identification of Iron Genes and Iron Gene Neighborhoods in Genome and Metagenome Assemblies. Frontiers in Microbiology (2020).
iron	acquisition siderophore synthesis	Sid_IucB_Escherichia_coli_Q47317		iron/iron_aquisition-siderophore_synthesis/Sid_IucB_Escherichia_coli_Q47317.hmm	Garber, A. I. et al., FeGenie: A Comprehensive Tool for the Identification of Iron Genes and Iron Gene Neighborhoods in Genome and Metagenome Assemblies. Frontiers in Microbiology (2020).
iron	acquisition siderophore synthesis	Sid_IucD_Escherichia_coli_P11295		iron/iron_aquisition-siderophore_synthesis/Sid_IucD_Escherichia_coli_P11295.hmm	Garber, A. I. et al., FeGenie: A Comprehensive Tool for the Identification of Iron Genes and Iron Gene Neighborhoods in Genome and Metagenome Assemblies. Frontiers in Microbiology (2020).
iron	acquisition siderophore synthesis	Sid_MbtC_Mycobactin_biosynthesis_Mycobacterium_tuberculosis_NP_216898.1.txt-nr		iron/iron_aquisition-siderophore_synthesis/Sid_MbtC_Mycobactin_biosynthesis_Mycobacterium_tuberculosis_NP_216898.1.txt-nr.hmm	Garber, A. I. et al., FeGenie: A Comprehensive Tool for the Identification of Iron Genes and Iron Gene Neighborhoods in Genome and Metagenome Assemblies. Frontiers in Microbiology (2020).
iron	acquisition siderophore synthesis	Sid_MbtD_Mycobactin_biosynthesis_Mycobacterium_tuberculosis_NP_216897.1.txt-nr		iron/iron_aquisition-siderophore_synthesis/Sid_MbtD_Mycobactin_biosynthesis_Mycobacterium_tuberculosis_NP_216897.1.txt-nr.hmm	Garber, A. I. et al., FeGenie: A Comprehensive Tool for the Identification of Iron Genes and Iron Gene Neighborhoods in Genome and Metagenome Assemblies. Frontiers in Microbiology (2020).
iron	acquisition siderophore synthesis	Sid_MbtG_Mycobactin_biosynthesis_Mycobacterium_tuberculosis_NP_216894.1.txt-nr		iron/iron_aquisition-siderophore_synthesis/Sid_MbtG_Mycobactin_biosynthesis_Mycobacterium_tuberculosis_NP_216894.1.txt-nr.hmm	Garber, A. I. et al., FeGenie: A Comprehensive Tool for the Identification of Iron Genes and Iron Gene Neighborhoods in Genome and Metagenome Assemblies. Frontiers in Microbiology (2020).
iron	acquisition siderophore synthesis	Sid_MbtH_Mycobactin_biosynthesis_Mycobacterium_tuberculosis_NP_216893.1.txt-nr		iron/iron_aquisition-siderophore_synthesis/Sid_MbtH_Mycobactin_biosynthesis_Mycobacterium_tuberculosis_NP_216893.1.txt-nr.hmm	Garber, A. I. et al., FeGenie: A Comprehensive Tool for the Identification of Iron Genes and Iron Gene Neighborhoods in Genome and Metagenome Assemblies. Frontiers in Microbiology (2020).
iron	acquisition siderophore synthesis	Sid_MbtI_Mycobactin_biosynthesis_Mycobacterium_tuberculosis_NC_000962.3.txt-nr		iron/iron_aquisition-siderophore_synthesis/Sid_MbtI_Mycobactin_biosynthesis_Mycobacterium_tuberculosis_NC_000962.3.txt-nr.hmm	Garber, A. I. et al., FeGenie: A Comprehensive Tool for the Identification of Iron Genes and Iron Gene Neighborhoods in Genome and Metagenome Assemblies. Frontiers in Microbiology (2020).
iron	acquisition siderophore synthesis	Sid_MbtJ_Mycobactin_biosynthesis_Mycobacterium_tuberculosis_YP_177876.1.txt-nr		iron/iron_aquisition-siderophore_synthesis/Sid_MbtJ_Mycobactin_biosynthesis_Mycobacterium_tuberculosis_YP_177876.1.txt-nr.hmm	Garber, A. I. et al., FeGenie: A Comprehensive Tool for the Identification of Iron Genes and Iron Gene Neighborhoods in Genome and Metagenome Assemblies. Frontiers in Microbiology (2020).
iron	acquisition siderophore synthesis	Sid_PchB_pyochelin_biosynthesis_Pseudomonas_aeruginosa_Q51507		iron/iron_aquisition-siderophore_synthesis/Sid_PchB_pyochelin_biosynthesis_Pseudomonas_aeruginosa_Q51507.hmm	Garber, A. I. et al., FeGenie: A Comprehensive Tool for the Identification of Iron Genes and Iron Gene Neighborhoods in Genome and Metagenome Assemblies. Frontiers in Microbiology (2020).
iron	acquisition siderophore synthesis	Sid_PchC_pyochelin_biosynthesis_Pseudomonas_aeruginosa_PA4229		iron/iron_aquisition-siderophore_synthesis/Sid_PchC_pyochelin_biosynthesis_Pseudomonas_aeruginosa_PA4229.hmm	Garber, A. I. et al., FeGenie: A Comprehensive Tool for the Identification of Iron Genes and Iron Gene Neighborhoods in Genome and Metagenome Assemblies. Frontiers in Microbiology (2020).
iron	acquisition siderophore synthesis	Sid_PchG_pyochelin_biosynthesis_Pseudomonas_aeruginosa_PA4224_180623		iron/iron_aquisition-siderophore_synthesis/Sid_PchG_pyochelin_biosynthesis_Pseudomonas_aeruginosa_PA4224_180623.hmm	Garber, A. I. et al., FeGenie: A Comprehensive Tool for the Identification of Iron Genes and Iron Gene Neighborhoods in Genome and Metagenome Assemblies. Frontiers in Microbiology (2020).
iron	acquisition siderophore synthesis	Sid_PchH_pyochelin_biosynthesis_Pseudomonas_aeruginosa_PA4223_180623		iron/iron_aquisition-siderophore_synthesis/Sid_PchH_pyochelin_biosynthesis_Pseudomonas_aeruginosa_PA4223_180623.hmm	Garber, A. I. et al., FeGenie: A Comprehensive Tool for the Identification of Iron Genes and Iron Gene Neighborhoods in Genome and Metagenome Assemblies. Frontiers in Microbiology (2020).
iron	acquisition siderophore synthesis	Sid_PchI_pyochelin_biosynthesis_Pseudomonas_aeruginosa_PA4222_180623		iron/iron_aquisition-siderophore_synthesis/Sid_PchI_pyochelin_biosynthesis_Pseudomonas_aeruginosa_PA4222_180623.hmm	Garber, A. I. et al., FeGenie: A Comprehensive Tool for the Identification of Iron Genes and Iron Gene Neighborhoods in Genome and Metagenome Assemblies. Frontiers in Microbiology (2020).
iron	acquisition siderophore synthesis	Sid_PvdA_Pyoverdine_biosynthesis		iron/iron_aquisition-siderophore_synthesis/Sid_PvdA_Pyoverdine_biosynthesis.hmm	Garber, A. I. et al., FeGenie: A Comprehensive Tool for the Identification of Iron Genes and Iron Gene Neighborhoods in Genome and Metagenome Assemblies. Frontiers in Microbiology (2020).
iron	acquisition siderophore synthesis	Sid_PvdE_Pyoverdine_biosynthesis_Paeruginosa_PA2397_180623		iron/iron_aquisition-siderophore_synthesis/Sid_PvdE_Pyoverdine_biosynthesis_Paeruginosa_PA2397_180623.hmm	Garber, A. I. et al., FeGenie: A Comprehensive Tool for the Identification of Iron Genes and Iron Gene Neighborhoods in Genome and Metagenome Assemblies. Frontiers in Microbiology (2020).
iron	acquisition siderophore synthesis	Sid_PvdF_Pyoverdine_biosynthesis_Paeruginosa_PA2396_180623		iron/iron_aquisition-siderophore_synthesis/Sid_PvdF_Pyoverdine_biosynthesis_Paeruginosa_PA2396_180623.hmm	Garber, A. I. et al., FeGenie: A Comprehensive Tool for the Identification of Iron Genes and Iron Gene Neighborhoods in Genome and Metagenome Assemblies. Frontiers in Microbiology (2020).
iron	acquisition siderophore synthesis	Sid_PvdH_Pyoverdine_biosynthesis_Pseudomonas_aeruginosa_PA2413_180623		iron/iron_aquisition-siderophore_synthesis/Sid_PvdH_Pyoverdine_biosynthesis_Pseudomonas_aeruginosa_PA2413_180623.hmm	Garber, A. I. et al., FeGenie: A Comprehensive Tool for the Identification of Iron Genes and Iron Gene Neighborhoods in Genome and Metagenome Assemblies. Frontiers in Microbiology (2020).
iron	acquisition siderophore synthesis	Sid_PvdM_Pyoverdine_biosynthesis_Pseudomonas_fluorescens_PSF113_1846_180623		iron/iron_aquisition-siderophore_synthesis/Sid_PvdM_Pyoverdine_biosynthesis_Pseudomonas_fluorescens_PSF113_1846_180623.hmm	Garber, A. I. et al., FeGenie: A Comprehensive Tool for the Identification of Iron Genes and Iron Gene Neighborhoods in Genome and Metagenome Assemblies. Frontiers in Microbiology (2020).
iron	acquisition siderophore synthesis	Sid_PvdN_Pyoverdine_biosynthesis_Paeruginosa_PA2394_180623		iron/iron_aquisition-siderophore_synthesis/Sid_PvdN_Pyoverdine_biosynthesis_Paeruginosa_PA2394_180623.hmm	Garber, A. I. et al., FeGenie: A Comprehensive Tool for the Identification of Iron Genes and Iron Gene Neighborhoods in Genome and Metagenome Assemblies. Frontiers in Microbiology (2020).
iron	acquisition siderophore synthesis	Sid_PvdO_Pyoverdine_biosynthesis_Paeruginosa_PA2395_180623		iron/iron_aquisition-siderophore_synthesis/Sid_PvdO_Pyoverdine_biosynthesis_Paeruginosa_PA2395_180623.hmm	Garber, A. I. et al., FeGenie: A Comprehensive Tool for the Identification of Iron Genes and Iron Gene Neighborhoods in Genome and Metagenome Assemblies. Frontiers in Microbiology (2020).
iron	acquisition siderophore synthesis	Sid_PvdP_Pyoverdine_biosynthesis_Paeruginosa_PA2392_180623		iron/iron_aquisition-siderophore_synthesis/Sid_PvdP_Pyoverdine_biosynthesis_Paeruginosa_PA2392_180623.hmm	Garber, A. I. et al., FeGenie: A Comprehensive Tool for the Identification of Iron Genes and Iron Gene Neighborhoods in Genome and Metagenome Assemblies. Frontiers in Microbiology (2020).
iron	acquisition siderophore synthesis	Sid_RhbA_Rhizobactin_biosynthesis_Rhizobium_meliloti_Q9Z3R2		iron/iron_aquisition-siderophore_synthesis/Sid_RhbA_Rhizobactin_biosynthesis_Rhizobium_meliloti_Q9Z3R2.hmm	Garber, A. I. et al., FeGenie: A Comprehensive Tool for the Identification of Iron Genes and Iron Gene Neighborhoods in Genome and Metagenome Assemblies. Frontiers in Microbiology (2020).
iron	acquisition siderophore synthesis	Sid_RhbB_Rhizobactin_biosynthesis_Rhizobium_meliloti_Q9Z3R1		iron/iron_aquisition-siderophore_synthesis/Sid_RhbB_Rhizobactin_biosynthesis_Rhizobium_meliloti_Q9Z3R1.hmm	Garber, A. I. et al., FeGenie: A Comprehensive Tool for the Identification of Iron Genes and Iron Gene Neighborhoods in Genome and Metagenome Assemblies. Frontiers in Microbiology (2020).
iron	acquisition siderophore synthesis	Sid_RhbD_Rhizobactin_biosynthesis_Rhizobium_meliloti_Q9Z3Q9		iron/iron_aquisition-siderophore_synthesis/Sid_RhbD_Rhizobactin_biosynthesis_Rhizobium_meliloti_Q9Z3Q9.hmm	Garber, A. I. et al., FeGenie: A Comprehensive Tool for the Identification of Iron Genes and Iron Gene Neighborhoods in Genome and Metagenome Assemblies. Frontiers in Microbiology (2020).
iron	acquisition siderophore synthesis	Sid_RhbE_Rhizobactin_siderophore_biosynthesis_Rhizobium_meliloti_Q9Z3Q8.txt-nr		iron/iron_aquisition-siderophore_synthesis/Sid_RhbE_Rhizobactin_siderophore_biosynthesis_Rhizobium_meliloti_Q9Z3Q8.txt-nr.hmm	Garber, A. I. et al., FeGenie: A Comprehensive Tool for the Identification of Iron Genes and Iron Gene Neighborhoods in Genome and Metagenome Assemblies. Frontiers in Microbiology (2020).
iron	acquisition siderophore synthesis	Sid_VabD_Vanchrobactin_Biosynthesis_Vibrio_anguillarum_AAW66006.2_180623		iron/iron_aquisition-siderophore_synthesis/Sid_VabD_Vanchrobactin_Biosynthesis_Vibrio_anguillarum_AAW66006.2_180623.hmm	Garber, A. I. et al., FeGenie: A Comprehensive Tool for the Identification of Iron Genes and Iron Gene Neighborhoods in Genome and Metagenome Assemblies. Frontiers in Microbiology (2020).
iron	acquisition siderophore synthesis	Sid_VibD_Vibriobactin_siderophore_biosynthesis_Vibrio_cholerae_AAD48884.1.txt-nr		iron/iron_aquisition-siderophore_synthesis/Sid_VibD_Vibriobactin_siderophore_biosynthesis_Vibrio_cholerae_AAD48884.1.txt-nr.hmm	Garber, A. I. et al., FeGenie: A Comprehensive Tool for the Identification of Iron Genes and Iron Gene Neighborhoods in Genome and Metagenome Assemblies. Frontiers in Microbiology (2020).
iron	acquisition siderophore synthesis	Sid_VibH_Vanchrobactin_Biosynthesis_Vibrio_cholerae_AAG00565.1_180623		iron/iron_aquisition-siderophore_synthesis/Sid_VibH_Vanchrobactin_Biosynthesis_Vibrio_cholerae_AAG00565.1_180623.hmm	Garber, A. I. et al., FeGenie: A Comprehensive Tool for the Identification of Iron Genes and Iron Gene Neighborhoods in Genome and Metagenome Assemblies. Frontiers in Microbiology (2020).
iron	acquisition siderophore synthesis	VabA-DhbA-EntA-VibA		iron/iron_aquisition-siderophore_synthesis/VabA-DhbA-EntA-VibA.hmm	Garber, A. I. et al., FeGenie: A Comprehensive Tool for the Identification of Iron Genes and Iron Gene Neighborhoods in Genome and Metagenome Assemblies. Frontiers in Microbiology (2020).
iron	acquisition siderophore synthesis	VabB-EntB-DhbB-VenB-VibB		iron/iron_aquisition-siderophore_synthesis/VabB-EntB-DhbB-VenB-VibB.hmm	Garber, A. I. et al., FeGenie: A Comprehensive Tool for the Identification of Iron Genes and Iron Gene Neighborhoods in Genome and Metagenome Assemblies. Frontiers in Microbiology (2020).
iron	acquisition siderophore synthesis	VabC-DhbC-VibC-EntC-AmoA-PchA		iron/iron_aquisition-siderophore_synthesis/VabC-DhbC-VibC-EntC-AmoA-PchA.hmm	Garber, A. I. et al., FeGenie: A Comprehensive Tool for the Identification of Iron Genes and Iron Gene Neighborhoods in Genome and Metagenome Assemblies. Frontiers in Microbiology (2020).
iron	acquisition siderophore synthesis	VabE_Vanchrobactin_biosynthesis-rep		iron/iron_aquisition-siderophore_synthesis/VabE_Vanchrobactin_biosynthesis-rep.hmm	Garber, A. I. et al., FeGenie: A Comprehensive Tool for the Identification of Iron Genes and Iron Gene Neighborhoods in Genome and Metagenome Assemblies. Frontiers in Microbiology (2020).
iron	acquisition siderophore synthesis	VabF_Vanchrobactin_biosynthesis-rep		iron/iron_aquisition-siderophore_synthesis/VabF_Vanchrobactin_biosynthesis-rep.hmm	Garber, A. I. et al., FeGenie: A Comprehensive Tool for the Identification of Iron Genes and Iron Gene Neighborhoods in Genome and Metagenome Assemblies. Frontiers in Microbiology (2020).
iron	acquisition siderophore synthesis	VabG_Vanchrobactin_biosynthesis-rep		iron/iron_aquisition-siderophore_synthesis/VabG_Vanchrobactin_biosynthesis-rep.hmm	Garber, A. I. et al., FeGenie: A Comprehensive Tool for the Identification of Iron Genes and Iron Gene Neighborhoods in Genome and Metagenome Assemblies. Frontiers in Microbiology (2020).
iron	acquisition siderophore transport	FecB-PvuB-vibrioferrin_transport		iron/iron_aquisition-siderophore_transport/FecB-PvuB-vibrioferrin_transport.hmm	Garber, A. I. et al., FeGenie: A Comprehensive Tool for the Identification of Iron Genes and Iron Gene Neighborhoods in Genome and Metagenome Assemblies. Frontiers in Microbiology (2020).
iron	acquisition siderophore transport	FecE-PvuE-FhuC-CbrD-FepC-YusV-FpuD-FpuC-PiuA-PirA-FepA-RhtA		iron/iron_aquisition-siderophore_transport/FecE-PvuE-FhuC-CbrD-FepC-YusV-FpuD-FpuC-PiuA-PirA-FepA-RhtA.hmm	Garber, A. I. et al., FeGenie: A Comprehensive Tool for the Identification of Iron Genes and Iron Gene Neighborhoods in Genome and Metagenome Assemblies. Frontiers in Microbiology (2020).
iron	acquisition siderophore transport	FeuB-FhuB-PvuC-CbrB-PvuD-FeuC-CbrC		iron/iron_aquisition-siderophore_transport/FeuB-FhuB-PvuC-CbrB-PvuD-FeuC-CbrC.hmm	Garber, A. I. et al., FeGenie: A Comprehensive Tool for the Identification of Iron Genes and Iron Gene Neighborhoods in Genome and Metagenome Assemblies. Frontiers in Microbiology (2020).
iron	acquisition siderophore transport	FhuB-FeuB-CbrB-PvuC-iron_ABC_transporter_periplasmic		iron/iron_aquisition-siderophore_transport/FhuB-FeuB-CbrB-PvuC-iron_ABC_transporter_periplasmic.hmm	Garber, A. I. et al., FeGenie: A Comprehensive Tool for the Identification of Iron Genes and Iron Gene Neighborhoods in Genome and Metagenome Assemblies. Frontiers in Microbiology (2020).
iron	acquisition siderophore transport	FpuC-FhuC-FpuD-YusV-CbrD-FepC-PvuE-FecE-HatC-ATPase		iron/iron_aquisition-siderophore_transport/FpuC-FhuC-FpuD-YusV-CbrD-FepC-PvuE-FecE-HatC-ATPase.hmm	Garber, A. I. et al., FeGenie: A Comprehensive Tool for the Identification of Iron Genes and Iron Gene Neighborhoods in Genome and Metagenome Assemblies. Frontiers in Microbiology (2020).
iron	acquisition siderophore transport	FpuCD-YusV-CbrD-FepC-FepE-PvuE-ABC_transporters_ATPase		iron/iron_aquisition-siderophore_transport/FpuCD-YusV-CbrD-FepC-FepE-PvuE-ABC_transporters_ATPase.hmm	Garber, A. I. et al., FeGenie: A Comprehensive Tool for the Identification of Iron Genes and Iron Gene Neighborhoods in Genome and Metagenome Assemblies. Frontiers in Microbiology (2020).
iron	acquisition siderophore transport	FpuD-CbrD-FepC-FhuC-PvuDE-FecE-SstC-ViuC-Siderophore_ABC_transport		iron/iron_aquisition-siderophore_transport/FpuD-CbrD-FepC-FhuC-PvuDE-FecE-SstC-ViuC-Siderophore_ABC_transport.hmm	Garber, A. I. et al., FeGenie: A Comprehensive Tool for the Identification of Iron Genes and Iron Gene Neighborhoods in Genome and Metagenome Assemblies. Frontiers in Microbiology (2020).
iron	acquisition siderophore transport	FpvK-sid_Pyoverdine_uptake-rep		iron/iron_aquisition-siderophore_transport/FpvK-sid_Pyoverdine_uptake-rep.hmm	Garber, A. I. et al., FeGenie: A Comprehensive Tool for the Identification of Iron Genes and Iron Gene Neighborhoods in Genome and Metagenome Assemblies. Frontiers in Microbiology (2020).
iron	acquisition siderophore transport	IroC-salmochelin_transport-rep		iron/iron_aquisition-siderophore_transport/IroC-salmochelin_transport-rep.hmm	Garber, A. I. et al., FeGenie: A Comprehensive Tool for the Identification of Iron Genes and Iron Gene Neighborhoods in Genome and Metagenome Assemblies. Frontiers in Microbiology (2020).
iron	acquisition siderophore transport	LbtU-LbtB-legiobactin_receptor		iron/iron_aquisition-siderophore_transport/LbtU-LbtB-legiobactin_receptor.hmm	Garber, A. I. et al., FeGenie: A Comprehensive Tool for the Identification of Iron Genes and Iron Gene Neighborhoods in Genome and Metagenome Assemblies. Frontiers in Microbiology (2020).
iron	acquisition siderophore transport	LbtU-LvtA-PiuA-PirA-RhtA-ViuA		iron/iron_aquisition-siderophore_transport/LbtU-LvtA-PiuA-PirA-RhtA-ViuA.hmm	Garber, A. I. et al., FeGenie: A Comprehensive Tool for the Identification of Iron Genes and Iron Gene Neighborhoods in Genome and Metagenome Assemblies. Frontiers in Microbiology (2020).
iron	acquisition siderophore transport	LbtU_LbtB-legiobactin_receptor_2		iron/iron_aquisition-siderophore_transport/LbtU_LbtB-legiobactin_receptor_2.hmm	Garber, A. I. et al., FeGenie: A Comprehensive Tool for the Identification of Iron Genes and Iron Gene Neighborhoods in Genome and Metagenome Assemblies. Frontiers in Microbiology (2020).
iron	acquisition siderophore transport	PF00593-TonB_dependent_receptor-PiuA-PirA-FepA-RhtA		iron/iron_aquisition-siderophore_transport/PF00593-TonB_dependent_receptor-PiuA-PirA-FepA-RhtA.hmm	Garber, A. I. et al., FeGenie: A Comprehensive Tool for the Identification of Iron Genes and Iron Gene Neighborhoods in Genome and Metagenome Assemblies. Frontiers in Microbiology (2020).
iron	acquisition siderophore transport	PF01032-FecCD-YfhA-FpvE-YfeCD_transport_family		iron/iron_aquisition-siderophore_transport/PF01032-FecCD-YfhA-FpvE-YfeCD_transport_family.hmm	Garber, A. I. et al., FeGenie: A Comprehensive Tool for the Identification of Iron Genes and Iron Gene Neighborhoods in Genome and Metagenome Assemblies. Frontiers in Microbiology (2020).
iron	acquisition siderophore transport	PF01497_Peripla_BP_2-HatD-SsstD-PhuT-FhuD-HmuT-YfiY-FpuA-FatB-ViuP-CbrA		iron/iron_aquisition-siderophore_transport/PF01497_Peripla_BP_2-HatD-SsstD-PhuT-FhuD-HmuT-YfiY-FpuA-FatB-ViuP-CbrA.hmm	Garber, A. I. et al., FeGenie: A Comprehensive Tool for the Identification of Iron Genes and Iron Gene Neighborhoods in Genome and Metagenome Assemblies. Frontiers in Microbiology (2020).
iron	acquisition siderophore transport	PF06276-RhbCF-AcsD-IucA-IucC-PvsB-Ferric_iron_reductase_FhuF_like_transporter		iron/iron_aquisition-siderophore_transport/PF06276-RhbCF-AcsD-IucA-IucC-PvsB-Ferric_iron_reductase_FhuF_like_transporter.hmm	Garber, A. I. et al., FeGenie: A Comprehensive Tool for the Identification of Iron Genes and Iron Gene Neighborhoods in Genome and Metagenome Assemblies. Frontiers in Microbiology (2020).
iron	acquisition siderophore transport	PF07715_sub-TonB_dependent_siderophore_receptor_plug-PirA-PiuA-FepA-RhtA-LvtA		iron/iron_aquisition-siderophore_transport/PF07715_sub-TonB_dependent_siderophore_receptor_plug-PirA-PiuA-FepA-RhtA-LvtA.hmm	Garber, A. I. et al., FeGenie: A Comprehensive Tool for the Identification of Iron Genes and Iron Gene Neighborhoods in Genome and Metagenome Assemblies. Frontiers in Microbiology (2020).
iron	acquisition siderophore transport	PirA-siderophore_receptor-rep		iron/iron_aquisition-siderophore_transport/PirA-siderophore_receptor-rep.hmm	Garber, A. I. et al., FeGenie: A Comprehensive Tool for the Identification of Iron Genes and Iron Gene Neighborhoods in Genome and Metagenome Assemblies. Frontiers in Microbiology (2020).
iron	acquisition siderophore transport	PiuA-siderophore_receptor-rep		iron/iron_aquisition-siderophore_transport/PiuA-siderophore_receptor-rep.hmm	Garber, A. I. et al., FeGenie: A Comprehensive Tool for the Identification of Iron Genes and Iron Gene Neighborhoods in Genome and Metagenome Assemblies. Frontiers in Microbiology (2020).
iron	acquisition siderophore transport	PvuB-FecB_vibrioferrin_transport		iron/iron_aquisition-siderophore_transport/PvuB-FecB_vibrioferrin_transport.hmm	Garber, A. I. et al., FeGenie: A Comprehensive Tool for the Identification of Iron Genes and Iron Gene Neighborhoods in Genome and Metagenome Assemblies. Frontiers in Microbiology (2020).
iron	acquisition siderophore transport	PvuCD-FhuB-CbrBC-FeuB-CbrC-YfhA		iron/iron_aquisition-siderophore_transport/PvuCD-FhuB-CbrBC-FeuB-CbrC-YfhA.hmm	Garber, A. I. et al., FeGenie: A Comprehensive Tool for the Identification of Iron Genes and Iron Gene Neighborhoods in Genome and Metagenome Assemblies. Frontiers in Microbiology (2020).
iron	acquisition siderophore transport	PvuCD-FhuB-CbrBC-FeuBC		iron/iron_aquisition-siderophore_transport/PvuCD-FhuB-CbrBC-FeuBC.hmm	Garber, A. I. et al., FeGenie: A Comprehensive Tool for the Identification of Iron Genes and Iron Gene Neighborhoods in Genome and Metagenome Assemblies. Frontiers in Microbiology (2020).
iron	acquisition siderophore transport	PvuE-FecB-vibrioferrin_transport		iron/iron_aquisition-siderophore_transport/PvuE-FecB-vibrioferrin_transport.hmm	Garber, A. I. et al., FeGenie: A Comprehensive Tool for the Identification of Iron Genes and Iron Gene Neighborhoods in Genome and Metagenome Assemblies. Frontiers in Microbiology (2020).
iron	acquisition siderophore transport	Sid_EntS_enterobactin_exporter_Ecoli_P24077_180603		iron/iron_aquisition-siderophore_transport/Sid_EntS_enterobactin_exporter_Ecoli_P24077_180603.hmm	Garber, A. I. et al., FeGenie: A Comprehensive Tool for the Identification of Iron Genes and Iron Gene Neighborhoods in Genome and Metagenome Assemblies. Frontiers in Microbiology (2020).
iron	acquisition siderophore transport	Sid_FptB_Ferripyochelin_uptake_Pseudomonas_aeruginosa_PA4220_180623		iron/iron_aquisition-siderophore_transport/Sid_FptB_Ferripyochelin_uptake_Pseudomonas_aeruginosa_PA4220_180623.hmm	Garber, A. I. et al., FeGenie: A Comprehensive Tool for the Identification of Iron Genes and Iron Gene Neighborhoods in Genome and Metagenome Assemblies. Frontiers in Microbiology (2020).
iron	acquisition siderophore transport	Sid_FptC_Ferripyochelin_uptake_Pseudomonas_aeruginosa_PA4219_180623		iron/iron_aquisition-siderophore_transport/Sid_FptC_Ferripyochelin_uptake_Pseudomonas_aeruginosa_PA4219_180623.hmm	Garber, A. I. et al., FeGenie: A Comprehensive Tool for the Identification of Iron Genes and Iron Gene Neighborhoods in Genome and Metagenome Assemblies. Frontiers in Microbiology (2020).
iron	acquisition siderophore transport	Sid_FptX_Ferripyochelin_uptake_Pseudomonas_aeruginosa_PA4218_180623		iron/iron_aquisition-siderophore_transport/Sid_FptX_Ferripyochelin_uptake_Pseudomonas_aeruginosa_PA4218_180623.hmm	Garber, A. I. et al., FeGenie: A Comprehensive Tool for the Identification of Iron Genes and Iron Gene Neighborhoods in Genome and Metagenome Assemblies. Frontiers in Microbiology (2020).
iron	acquisition siderophore transport	Sid_FpvC_metal_ion_transport_PA2407_Paeruginosa_PAO1_180602		iron/iron_aquisition-siderophore_transport/Sid_FpvC_metal_ion_transport_PA2407_Paeruginosa_PAO1_180602.hmm	Garber, A. I. et al., FeGenie: A Comprehensive Tool for the Identification of Iron Genes and Iron Gene Neighborhoods in Genome and Metagenome Assemblies. Frontiers in Microbiology (2020).
iron	acquisition siderophore transport	Sid_FpvD_ATPase_PA2408_Paeruginosa_PAO1_180602		iron/iron_aquisition-siderophore_transport/Sid_FpvD_ATPase_PA2408_Paeruginosa_PAO1_180602.hmm	Garber, A. I. et al., FeGenie: A Comprehensive Tool for the Identification of Iron Genes and Iron Gene Neighborhoods in Genome and Metagenome Assemblies. Frontiers in Microbiology (2020).
iron	acquisition siderophore transport	Sid_FpvF_metal_ion_transport_PA2410_Paeruginosa_PAO1_180602		iron/iron_aquisition-siderophore_transport/Sid_FpvF_metal_ion_transport_PA2410_Paeruginosa_PAO1_180602.hmm	Garber, A. I. et al., FeGenie: A Comprehensive Tool for the Identification of Iron Genes and Iron Gene Neighborhoods in Genome and Metagenome Assemblies. Frontiers in Microbiology (2020).
iron	acquisition siderophore transport	Sid_FpvG_iron_reductase_PA2403_Paeruginosa_PAO1_180602		iron/iron_aquisition-siderophore_transport/Sid_FpvG_iron_reductase_PA2403_Paeruginosa_PAO1_180602.hmm	Garber, A. I. et al., FeGenie: A Comprehensive Tool for the Identification of Iron Genes and Iron Gene Neighborhoods in Genome and Metagenome Assemblies. Frontiers in Microbiology (2020).
iron	acquisition siderophore transport	Sid_FpvH_iron_release_PA2404_Paeruginosa_PAO1_180602		iron/iron_aquisition-siderophore_transport/Sid_FpvH_iron_release_PA2404_Paeruginosa_PAO1_180602.hmm	Garber, A. I. et al., FeGenie: A Comprehensive Tool for the Identification of Iron Genes and Iron Gene Neighborhoods in Genome and Metagenome Assemblies. Frontiers in Microbiology (2020).
iron	acquisition siderophore transport	Sid_FpvJ_PA2405_Paeruginosa_PAO1_180602		iron/iron_aquisition-siderophore_transport/Sid_FpvJ_PA2405_Paeruginosa_PAO1_180602.hmm	Garber, A. I. et al., FeGenie: A Comprehensive Tool for the Identification of Iron Genes and Iron Gene Neighborhoods in Genome and Metagenome Assemblies. Frontiers in Microbiology (2020).
iron	acquisition siderophore transport	Sid_IroB_Shigella_dysenteriae_AAR13266.1_180606		iron/iron_aquisition-siderophore_transport/Sid_IroB_Shigella_dysenteriae_AAR13266.1_180606.hmm	Garber, A. I. et al., FeGenie: A Comprehensive Tool for the Identification of Iron Genes and Iron Gene Neighborhoods in Genome and Metagenome Assemblies. Frontiers in Microbiology (2020).
iron	acquisition siderophore transport	Sid_IroE_Shigella_dysenteriae_AAR13269.1_180606		iron/iron_aquisition-siderophore_transport/Sid_IroE_Shigella_dysenteriae_AAR13269.1_180606.hmm	Garber, A. I. et al., FeGenie: A Comprehensive Tool for the Identification of Iron Genes and Iron Gene Neighborhoods in Genome and Metagenome Assemblies. Frontiers in Microbiology (2020).
iron	acquisition siderophore transport	Sid_LbtC_Legiobactin_PAP2_superfamily_Legionella_oakridgensis_AHE65915.1_180604		iron/iron_aquisition-siderophore_transport/Sid_LbtC_Legiobactin_PAP2_superfamily_Legionella_oakridgensis_AHE65915.1_180604.hmm	Garber, A. I. et al., FeGenie: A Comprehensive Tool for the Identification of Iron Genes and Iron Gene Neighborhoods in Genome and Metagenome Assemblies. Frontiers in Microbiology (2020).
iron	acquisition siderophore transport	Sid_PvdR_Pyoverdine_export_Paeruginosa_PA2389_180623		iron/iron_aquisition-siderophore_transport/Sid_PvdR_Pyoverdine_export_Paeruginosa_PA2389_180623.hmm	Garber, A. I. et al., FeGenie: A Comprehensive Tool for the Identification of Iron Genes and Iron Gene Neighborhoods in Genome and Metagenome Assemblies. Frontiers in Microbiology (2020).
iron	acquisition siderophore transport	Sid_PvdT_Pyoverdine_export_Paeruginosa_PA2390_180623		iron/iron_aquisition-siderophore_transport/Sid_PvdT_Pyoverdine_export_Paeruginosa_PA2390_180623.hmm	Garber, A. I. et al., FeGenie: A Comprehensive Tool for the Identification of Iron Genes and Iron Gene Neighborhoods in Genome and Metagenome Assemblies. Frontiers in Microbiology (2020).
iron	acquisition siderophore transport	Sid_VabS_Vanchrobactin_Export_Vibrio_anguillarum_CAJ45638.1_180623		iron/iron_aquisition-siderophore_transport/Sid_VabS_Vanchrobactin_Export_Vibrio_anguillarum_CAJ45638.1_180623.hmm	Garber, A. I. et al., FeGenie: A Comprehensive Tool for the Identification of Iron Genes and Iron Gene Neighborhoods in Genome and Metagenome Assemblies. Frontiers in Microbiology (2020).
iron	acquisition siderophore transport	Sid_ViuB_Vibriobactin_siderophore_transport_utilization_protein_Vibrio_cholerae_A5F660.txt-nr		iron/iron_aquisition-siderophore_transport/Sid_ViuB_Vibriobactin_siderophore_transport_utilization_protein_Vibrio_cholerae_A5F660.txt-nr.hmm	Garber, A. I. et al., FeGenie: A Comprehensive Tool for the Identification of Iron Genes and Iron Gene Neighborhoods in Genome and Metagenome Assemblies. Frontiers in Microbiology (2020).
iron	acquisition siderophore transport	Sid_YqjH_NADPH-dep_ferric_chelate_reductase_enterobactin_Q46871_Escherichia_coli_180606		iron/iron_aquisition-siderophore_transport/Sid_YqjH_NADPH-dep_ferric_chelate_reductase_enterobactin_Q46871_Escherichia_coli_180606.hmm	Garber, A. I. et al., FeGenie: A Comprehensive Tool for the Identification of Iron Genes and Iron Gene Neighborhoods in Genome and Metagenome Assemblies. Frontiers in Microbiology (2020).
iron	acquisition siderophore transport	HasB-TonB_paralog_heme_uptake-rep		iron/iron_aquisition-siderophore_transport_potential/HasB-TonB_paralog_heme_uptake-rep.hmm	Garber, A. I. et al., FeGenie: A Comprehensive Tool for the Identification of Iron Genes and Iron Gene Neighborhoods in Genome and Metagenome Assemblies. Frontiers in Microbiology (2020).
iron	acquisition siderophore transport	PF01618-MotA_TolQ_ExbB_proton_channel_family		iron/iron_aquisition-siderophore_transport_potential/PF01618-MotA_TolQ_ExbB_proton_channel_family.hmm	Garber, A. I. et al., FeGenie: A Comprehensive Tool for the Identification of Iron Genes and Iron Gene Neighborhoods in Genome and Metagenome Assemblies. Frontiers in Microbiology (2020).
iron	acquisition siderophore transport	PF02472-ExbD		iron/iron_aquisition-siderophore_transport_potential/PF02472-ExbD.hmm	Garber, A. I. et al., FeGenie: A Comprehensive Tool for the Identification of Iron Genes and Iron Gene Neighborhoods in Genome and Metagenome Assemblies. Frontiers in Microbiology (2020).
iron	acquisition siderophore transport	PF03544_TonB_C		iron/iron_aquisition-siderophore_transport_potential/PF03544_TonB_C.hmm	Garber, A. I. et al., FeGenie: A Comprehensive Tool for the Identification of Iron Genes and Iron Gene Neighborhoods in Genome and Metagenome Assemblies. Frontiers in Microbiology (2020).
iron	acquisition siderophore transport	PF13103_TonB_2		iron/iron_aquisition-siderophore_transport_potential/PF13103_TonB_2.hmm	Garber, A. I. et al., FeGenie: A Comprehensive Tool for the Identification of Iron Genes and Iron Gene Neighborhoods in Genome and Metagenome Assemblies. Frontiers in Microbiology (2020).
iron	acquisition siderophore transport	PF16031_TonB_N		iron/iron_aquisition-siderophore_transport_potential/PF16031_TonB_N.hmm	Garber, A. I. et al., FeGenie: A Comprehensive Tool for the Identification of Iron Genes and Iron Gene Neighborhoods in Genome and Metagenome Assemblies. Frontiers in Microbiology (2020).
iron	acquisition transport	EfeB		iron/iron_aquisition-iron_transport/EfeB.hmm	Garber, A. I. et al., FeGenie: A Comprehensive Tool for the Identification of Iron Genes and Iron Gene Neighborhoods in Genome and Metagenome Assemblies. Frontiers in Microbiology (2020).
iron	acquisition transport	EfeO-Iron_uptake		iron/iron_aquisition-iron_transport/EfeO-Iron_uptake.hmm	Garber, A. I. et al., FeGenie: A Comprehensive Tool for the Identification of Iron Genes and Iron Gene Neighborhoods in Genome and Metagenome Assemblies. Frontiers in Microbiology (2020).
iron	acquisition transport	FbpA-iron_binding_and_transport-rep		iron/iron_aquisition-iron_transport/FbpA-iron_binding_and_transport-rep.hmm	Garber, A. I. et al., FeGenie: A Comprehensive Tool for the Identification of Iron Genes and Iron Gene Neighborhoods in Genome and Metagenome Assemblies. Frontiers in Microbiology (2020).
iron	acquisition transport	FbpB-FutB-iron_permease_fam1-rep		iron/iron_aquisition-iron_transport/FbpB-FutB-iron_permease_fam1-rep.hmm	Garber, A. I. et al., FeGenie: A Comprehensive Tool for the Identification of Iron Genes and Iron Gene Neighborhoods in Genome and Metagenome Assemblies. Frontiers in Microbiology (2020).
iron	acquisition transport	FbpB-iron_permease_fam2-rep		iron/iron_aquisition-iron_transport/FbpB-iron_permease_fam2-rep.hmm	Garber, A. I. et al., FeGenie: A Comprehensive Tool for the Identification of Iron Genes and Iron Gene Neighborhoods in Genome and Metagenome Assemblies. Frontiers in Microbiology (2020).
iron	acquisition transport	FbpC-iron_uptake_ATPase-rep		iron/iron_aquisition-iron_transport/FbpC-iron_uptake_ATPase-rep.hmm	Garber, A. I. et al., FeGenie: A Comprehensive Tool for the Identification of Iron Genes and Iron Gene Neighborhoods in Genome and Metagenome Assemblies. Frontiers in Microbiology (2020).
iron	acquisition transport	FeoE		iron/iron_aquisition-iron_transport/FeoE.hmm	Garber, A. I. et al., FeGenie: A Comprehensive Tool for the Identification of Iron Genes and Iron Gene Neighborhoods in Genome and Metagenome Assemblies. Frontiers in Microbiology (2020).
iron	acquisition transport	FutA1-iron_ABC_transporter_iron-binding-rep		iron/iron_aquisition-iron_transport/FutA1-iron_ABC_transporter_iron-binding-rep.hmm	Garber, A. I. et al., FeGenie: A Comprehensive Tool for the Identification of Iron Genes and Iron Gene Neighborhoods in Genome and Metagenome Assemblies. Frontiers in Microbiology (2020).
iron	acquisition transport	FutA2-iron_ABC_transporter_iron-binding-rep		iron/iron_aquisition-iron_transport/FutA2-iron_ABC_transporter_iron-binding-rep.hmm	Garber, A. I. et al., FeGenie: A Comprehensive Tool for the Identification of Iron Genes and Iron Gene Neighborhoods in Genome and Metagenome Assemblies. Frontiers in Microbiology (2020).
iron	acquisition transport	FutC-iron_ABC_transporter_ATPase-rep		iron/iron_aquisition-iron_transport/FutC-iron_ABC_transporter_ATPase-rep.hmm	Garber, A. I. et al., FeGenie: A Comprehensive Tool for the Identification of Iron Genes and Iron Gene Neighborhoods in Genome and Metagenome Assemblies. Frontiers in Microbiology (2020).
iron	acquisition transport	Iron_uptake_YfeA_Periplasmic_chelated_iron-binding_protein_Q56952_Yersinia_pestis_180610		iron/iron_aquisition-iron_transport/Iron_uptake_YfeA_Periplasmic_chelated_iron-binding_protein_Q56952_Yersinia_pestis_180610.hmm	Garber, A. I. et al., FeGenie: A Comprehensive Tool for the Identification of Iron Genes and Iron Gene Neighborhoods in Genome and Metagenome Assemblies. Frontiers in Microbiology (2020).
iron	acquisition transport	Iron_uptake_YfeB_Chelated_iron_transport_system_membrane_protein_Q56953_Yersinia_pestis_180610		iron/iron_aquisition-iron_transport/Iron_uptake_YfeB_Chelated_iron_transport_system_membrane_protein_Q56953_Yersinia_pestis_180610.hmm	Garber, A. I. et al., FeGenie: A Comprehensive Tool for the Identification of Iron Genes and Iron Gene Neighborhoods in Genome and Metagenome Assemblies. Frontiers in Microbiology (2020).
iron	acquisition transport	nramp		iron/iron_aquisition-iron_transport/nramp.hmm	Garber, A. I. et al., FeGenie: A Comprehensive Tool for the Identification of Iron Genes and Iron Gene Neighborhoods in Genome and Metagenome Assemblies. Frontiers in Microbiology (2020).
iron	acquisition transport	PF02421-FeoB_N		iron/iron_aquisition-iron_transport/PF02421-FeoB_N.hmm	Garber, A. I. et al., FeGenie: A Comprehensive Tool for the Identification of Iron Genes and Iron Gene Neighborhoods in Genome and Metagenome Assemblies. Frontiers in Microbiology (2020).
iron	acquisition transport	PF03239-Iron_permease_FTR1_EfeU_Fip1_family		iron/iron_aquisition-iron_transport/PF03239-Iron_permease_FTR1_EfeU_Fip1_family.hmm	Garber, A. I. et al., FeGenie: A Comprehensive Tool for the Identification of Iron Genes and Iron Gene Neighborhoods in Genome and Metagenome Assemblies. Frontiers in Microbiology (2020).
iron	acquisition transport	PF04023-FeoA		iron/iron_aquisition-iron_transport/PF04023-FeoA.hmm	Garber, A. I. et al., FeGenie: A Comprehensive Tool for the Identification of Iron Genes and Iron Gene Neighborhoods in Genome and Metagenome Assemblies. Frontiers in Microbiology (2020).
iron	acquisition transport	PF07664-FeoB_C		iron/iron_aquisition-iron_transport/PF07664-FeoB_C.hmm	Garber, A. I. et al., FeGenie: A Comprehensive Tool for the Identification of Iron Genes and Iron Gene Neighborhoods in Genome and Metagenome Assemblies. Frontiers in Microbiology (2020).
iron	acquisition transport	PF07670-FeoB_gate_nucleoside_recognition		iron/iron_aquisition-iron_transport/PF07670-FeoB_gate_nucleoside_recognition.hmm	Garber, A. I. et al., FeGenie: A Comprehensive Tool for the Identification of Iron Genes and Iron Gene Neighborhoods in Genome and Metagenome Assemblies. Frontiers in Microbiology (2020).
iron	acquisition transport	PF07670_sub-FeoB_gate		iron/iron_aquisition-iron_transport/PF07670_sub-FeoB_gate.hmm	Garber, A. I. et al., FeGenie: A Comprehensive Tool for the Identification of Iron Genes and Iron Gene Neighborhoods in Genome and Metagenome Assemblies. Frontiers in Microbiology (2020).
iron	acquisition transport	zip		iron/iron_aquisition-iron_transport/zip.hmm	Garber, A. I. et al., FeGenie: A Comprehensive Tool for the Identification of Iron Genes and Iron Gene Neighborhoods in Genome and Metagenome Assemblies. Frontiers in Microbiology (2020).
iron	gene regulation	PF01325-Iron_dependent_repressor-dtxR_family_N		iron/iron_gene_regulation/PF01325-Iron_dependent_repressor-dtxR_family_N.hmm	Garber, A. I. et al., FeGenie: A Comprehensive Tool for the Identification of Iron Genes and Iron Gene Neighborhoods in Genome and Metagenome Assemblies. Frontiers in Microbiology (2020).
iron	gene regulation	PF01475-Iron_dependent_repressor-fur_family		iron/iron_gene_regulation/PF01475-Iron_dependent_repressor-fur_family.hmm	Garber, A. I. et al., FeGenie: A Comprehensive Tool for the Identification of Iron Genes and Iron Gene Neighborhoods in Genome and Metagenome Assemblies. Frontiers in Microbiology (2020).
iron	gene regulation	PF02742-Iron_dependent_repressor-dtxR_family_metal_binding_domain		iron/iron_gene_regulation/PF02742-Iron_dependent_repressor-dtxR_family_metal_binding_domain.hmm	Garber, A. I. et al., FeGenie: A Comprehensive Tool for the Identification of Iron Genes and Iron Gene Neighborhoods in Genome and Metagenome Assemblies. Frontiers in Microbiology (2020).
iron	gene regulation	PF04773_FecR		iron/iron_gene_regulation/PF04773_FecR.hmm	Garber, A. I. et al., FeGenie: A Comprehensive Tool for the Identification of Iron Genes and Iron Gene Neighborhoods in Genome and Metagenome Assemblies. Frontiers in Microbiology (2020).
iron	gene regulation	PF09012_sub-FeoC_like_transcriptional_regulator		iron/iron_gene_regulation/PF09012_sub-FeoC_like_transcriptional_regulator.hmm	Garber, A. I. et al., FeGenie: A Comprehensive Tool for the Identification of Iron Genes and Iron Gene Neighborhoods in Genome and Metagenome Assemblies. Frontiers in Microbiology (2020).
iron	gene regulation	Sid_FpvI_regulator_PA2387_Paeruginosa_PAO1_180620		iron/iron_gene_regulation/Sid_FpvI_regulator_PA2387_Paeruginosa_PAO1_180620.hmm	Garber, A. I. et al., FeGenie: A Comprehensive Tool for the Identification of Iron Genes and Iron Gene Neighborhoods in Genome and Metagenome Assemblies. Frontiers in Microbiology (2020).
iron	gene regulation	Sid_PchR_pyochelin_regulator_Pseudomonas_aeruginosa_PA4227_180623		iron/iron_gene_regulation/Sid_PchR_pyochelin_regulator_Pseudomonas_aeruginosa_PA4227_180623.hmm	Garber, A. I. et al., FeGenie: A Comprehensive Tool for the Identification of Iron Genes and Iron Gene Neighborhoods in Genome and Metagenome Assemblies. Frontiers in Microbiology (2020).
iron	gene regulation	Sid_PvdS_regulator_Paeruginosa_PA2426_180620		iron/iron_gene_regulation/Sid_PvdS_regulator_Paeruginosa_PA2426_180620.hmm	Garber, A. I. et al., FeGenie: A Comprehensive Tool for the Identification of Iron Genes and Iron Gene Neighborhoods in Genome and Metagenome Assemblies. Frontiers in Microbiology (2020).
iron	gene regulation	Sid_YqjI_regulator_for_YqjH_P64588_Escherichia_coli_180606		iron/iron_gene_regulation/Sid_YqjI_regulator_for_YqjH_P64588_Escherichia_coli_180606.hmm	Garber, A. I. et al., FeGenie: A Comprehensive Tool for the Identification of Iron Genes and Iron Gene Neighborhoods in Genome and Metagenome Assemblies. Frontiers in Microbiology (2020).
iron	magnetosome formation	MamA		iron/magnetosome_formation/MamA.hmm	Garber, A. I. et al., FeGenie: A Comprehensive Tool for the Identification of Iron Genes and Iron Gene Neighborhoods in Genome and Metagenome Assemblies. Frontiers in Microbiology (2020).
iron	magnetosome formation	MamB		iron/magnetosome_formation/MamB.hmm	Garber, A. I. et al., FeGenie: A Comprehensive Tool for the Identification of Iron Genes and Iron Gene Neighborhoods in Genome and Metagenome Assemblies. Frontiers in Microbiology (2020).
iron	magnetosome formation	MamE		iron/magnetosome_formation/MamE.hmm	Garber, A. I. et al., FeGenie: A Comprehensive Tool for the Identification of Iron Genes and Iron Gene Neighborhoods in Genome and Metagenome Assemblies. Frontiers in Microbiology (2020).
iron	magnetosome formation	MamI		iron/magnetosome_formation/MamI.hmm	Garber, A. I. et al., FeGenie: A Comprehensive Tool for the Identification of Iron Genes and Iron Gene Neighborhoods in Genome and Metagenome Assemblies. Frontiers in Microbiology (2020).
iron	magnetosome formation	MamK		iron/magnetosome_formation/MamK.hmm	Garber, A. I. et al., FeGenie: A Comprehensive Tool for the Identification of Iron Genes and Iron Gene Neighborhoods in Genome and Metagenome Assemblies. Frontiers in Microbiology (2020).
iron	magnetosome formation	MamL		iron/magnetosome_formation/MamL.hmm	Garber, A. I. et al., FeGenie: A Comprehensive Tool for the Identification of Iron Genes and Iron Gene Neighborhoods in Genome and Metagenome Assemblies. Frontiers in Microbiology (2020).
iron	magnetosome formation	MamM		iron/magnetosome_formation/MamM.hmm	Garber, A. I. et al., FeGenie: A Comprehensive Tool for the Identification of Iron Genes and Iron Gene Neighborhoods in Genome and Metagenome Assemblies. Frontiers in Microbiology (2020).
iron	magnetosome formation	MamO		iron/magnetosome_formation/MamO.hmm	Garber, A. I. et al., FeGenie: A Comprehensive Tool for the Identification of Iron Genes and Iron Gene Neighborhoods in Genome and Metagenome Assemblies. Frontiers in Microbiology (2020).
iron	magnetosome formation	MamP		iron/magnetosome_formation/MamP.hmm	Garber, A. I. et al., FeGenie: A Comprehensive Tool for the Identification of Iron Genes and Iron Gene Neighborhoods in Genome and Metagenome Assemblies. Frontiers in Microbiology (2020).
iron	magnetosome formation	MamQ		iron/magnetosome_formation/MamQ.hmm	Garber, A. I. et al., FeGenie: A Comprehensive Tool for the Identification of Iron Genes and Iron Gene Neighborhoods in Genome and Metagenome Assemblies. Frontiers in Microbiology (2020).
iron	oxidation	Cyc1		iron/iron_oxidation/Cyc1.hmm	Garber, A. I. et al., FeGenie: A Comprehensive Tool for the Identification of Iron Genes and Iron Gene Neighborhoods in Genome and Metagenome Assemblies. Frontiers in Microbiology (2020).
iron	oxidation	Cyc2_repCluster1		iron/iron_oxidation/Cyc2_repCluster1.hmm	Garber, A. I. et al., FeGenie: A Comprehensive Tool for the Identification of Iron Genes and Iron Gene Neighborhoods in Genome and Metagenome Assemblies. Frontiers in Microbiology (2020).
iron	oxidation	Cyc2_repCluster2		iron/iron_oxidation/Cyc2_repCluster2.hmm	Garber, A. I. et al., FeGenie: A Comprehensive Tool for the Identification of Iron Genes and Iron Gene Neighborhoods in Genome and Metagenome Assemblies. Frontiers in Microbiology (2020).
iron	oxidation	Cyc2_repCluster3		iron/iron_oxidation/Cyc2_repCluster3.hmm	Garber, A. I. et al., FeGenie: A Comprehensive Tool for the Identification of Iron Genes and Iron Gene Neighborhoods in Genome and Metagenome Assemblies. Frontiers in Microbiology (2020).
iron	oxidation	FoxA		iron/iron_oxidation/FoxA.hmm	Garber, A. I. et al., FeGenie: A Comprehensive Tool for the Identification of Iron Genes and Iron Gene Neighborhoods in Genome and Metagenome Assemblies. Frontiers in Microbiology (2020).
iron	oxidation	FoxB		iron/iron_oxidation/FoxB.hmm	Garber, A. I. et al., FeGenie: A Comprehensive Tool for the Identification of Iron Genes and Iron Gene Neighborhoods in Genome and Metagenome Assemblies. Frontiers in Microbiology (2020).
iron	oxidation	FoxC		iron/iron_oxidation/FoxC.hmm	Garber, A. I. et al., FeGenie: A Comprehensive Tool for the Identification of Iron Genes and Iron Gene Neighborhoods in Genome and Metagenome Assemblies. Frontiers in Microbiology (2020).
iron	oxidation	FoxE		iron/iron_oxidation/FoxE.hmm	Garber, A. I. et al., FeGenie: A Comprehensive Tool for the Identification of Iron Genes and Iron Gene Neighborhoods in Genome and Metagenome Assemblies. Frontiers in Microbiology (2020).
iron	oxidation	FoxY		iron/iron_oxidation/FoxY.hmm	Garber, A. I. et al., FeGenie: A Comprehensive Tool for the Identification of Iron Genes and Iron Gene Neighborhoods in Genome and Metagenome Assemblies. Frontiers in Microbiology (2020).
iron	oxidation	FoxZ		iron/iron_oxidation/FoxZ.hmm	Garber, A. I. et al., FeGenie: A Comprehensive Tool for the Identification of Iron Genes and Iron Gene Neighborhoods in Genome and Metagenome Assemblies. Frontiers in Microbiology (2020).
iron	oxidation	MtoA		iron/iron_oxidation/MtoA.hmm	Garber, A. I. et al., FeGenie: A Comprehensive Tool for the Identification of Iron Genes and Iron Gene Neighborhoods in Genome and Metagenome Assemblies. Frontiers in Microbiology (2020).
iron	oxidation	sulfocyanin		iron/iron_oxidation/sulfocyanin.hmm	Garber, A. I. et al., FeGenie: A Comprehensive Tool for the Identification of Iron Genes and Iron Gene Neighborhoods in Genome and Metagenome Assemblies. Frontiers in Microbiology (2020).
iron	oxidation; reduction	MtrB_TIGR03509		iron/iron_oxidation/MtrB_TIGR03509.hmm; iron/iron_reduction/MtrB_TIGR03509.hmm	Garber, A. I. et al., FeGenie: A Comprehensive Tool for the Identification of Iron Genes and Iron Gene Neighborhoods in Genome and Metagenome Assemblies. Frontiers in Microbiology (2020).
iron	reduction	CymA		iron/iron_reduction/CymA.hmm	Garber, A. I. et al., FeGenie: A Comprehensive Tool for the Identification of Iron Genes and Iron Gene Neighborhoods in Genome and Metagenome Assemblies. Frontiers in Microbiology (2020).
iron	reduction	DFE_0448		iron/iron_reduction/DFE_0448.hmm	Garber, A. I. et al., FeGenie: A Comprehensive Tool for the Identification of Iron Genes and Iron Gene Neighborhoods in Genome and Metagenome Assemblies. Frontiers in Microbiology (2020).
iron	reduction	DFE_0449		iron/iron_reduction/DFE_0449.hmm	Garber, A. I. et al., FeGenie: A Comprehensive Tool for the Identification of Iron Genes and Iron Gene Neighborhoods in Genome and Metagenome Assemblies. Frontiers in Microbiology (2020).
iron	reduction	DFE_0450		iron/iron_reduction/DFE_0450.hmm	Garber, A. I. et al., FeGenie: A Comprehensive Tool for the Identification of Iron Genes and Iron Gene Neighborhoods in Genome and Metagenome Assemblies. Frontiers in Microbiology (2020).
iron	reduction	DFE_0451		iron/iron_reduction/DFE_0451.hmm	Garber, A. I. et al., FeGenie: A Comprehensive Tool for the Identification of Iron Genes and Iron Gene Neighborhoods in Genome and Metagenome Assemblies. Frontiers in Microbiology (2020).
iron	reduction	DFE_0461		iron/iron_reduction/DFE_0461.hmm	Garber, A. I. et al., FeGenie: A Comprehensive Tool for the Identification of Iron Genes and Iron Gene Neighborhoods in Genome and Metagenome Assemblies. Frontiers in Microbiology (2020).
iron	reduction	DFE_0462		iron/iron_reduction/DFE_0462.hmm	Garber, A. I. et al., FeGenie: A Comprehensive Tool for the Identification of Iron Genes and Iron Gene Neighborhoods in Genome and Metagenome Assemblies. Frontiers in Microbiology (2020).
iron	reduction	DFE_0463		iron/iron_reduction/DFE_0463.hmm	Garber, A. I. et al., FeGenie: A Comprehensive Tool for the Identification of Iron Genes and Iron Gene Neighborhoods in Genome and Metagenome Assemblies. Frontiers in Microbiology (2020).
iron	reduction	DFE_0464		iron/iron_reduction/DFE_0464.hmm	Garber, A. I. et al., FeGenie: A Comprehensive Tool for the Identification of Iron Genes and Iron Gene Neighborhoods in Genome and Metagenome Assemblies. Frontiers in Microbiology (2020).
iron	reduction	DFE_0465		iron/iron_reduction/DFE_0465.hmm	Garber, A. I. et al., FeGenie: A Comprehensive Tool for the Identification of Iron Genes and Iron Gene Neighborhoods in Genome and Metagenome Assemblies. Frontiers in Microbiology (2020).
iron	reduction	DmkA		iron/iron_reduction/DmkA.hmm	Garber, A. I. et al., FeGenie: A Comprehensive Tool for the Identification of Iron Genes and Iron Gene Neighborhoods in Genome and Metagenome Assemblies. Frontiers in Microbiology (2020).
iron	reduction	DmkB		iron/iron_reduction/DmkB.hmm	Garber, A. I. et al., FeGenie: A Comprehensive Tool for the Identification of Iron Genes and Iron Gene Neighborhoods in Genome and Metagenome Assemblies. Frontiers in Microbiology (2020).
iron	reduction	EetA		iron/iron_reduction/EetA.hmm	Garber, A. I. et al., FeGenie: A Comprehensive Tool for the Identification of Iron Genes and Iron Gene Neighborhoods in Genome and Metagenome Assemblies. Frontiers in Microbiology (2020).
iron	reduction	EetB		iron/iron_reduction/EetB.hmm	Garber, A. I. et al., FeGenie: A Comprehensive Tool for the Identification of Iron Genes and Iron Gene Neighborhoods in Genome and Metagenome Assemblies. Frontiers in Microbiology (2020).
iron	reduction	FmnA		iron/iron_reduction/FmnA.hmm	Garber, A. I. et al., FeGenie: A Comprehensive Tool for the Identification of Iron Genes and Iron Gene Neighborhoods in Genome and Metagenome Assemblies. Frontiers in Microbiology (2020).
iron	reduction	FmnB		iron/iron_reduction/FmnB.hmm	Garber, A. I. et al., FeGenie: A Comprehensive Tool for the Identification of Iron Genes and Iron Gene Neighborhoods in Genome and Metagenome Assemblies. Frontiers in Microbiology (2020).
iron	reduction	GACE_1843		iron/iron_reduction/GACE_1843.hmm	Garber, A. I. et al., FeGenie: A Comprehensive Tool for the Identification of Iron Genes and Iron Gene Neighborhoods in Genome and Metagenome Assemblies. Frontiers in Microbiology (2020).
iron	reduction	GACE_1844		iron/iron_reduction/GACE_1844.hmm	Garber, A. I. et al., FeGenie: A Comprehensive Tool for the Identification of Iron Genes and Iron Gene Neighborhoods in Genome and Metagenome Assemblies. Frontiers in Microbiology (2020).
iron	reduction	GACE_1845		iron/iron_reduction/GACE_1845.hmm	Garber, A. I. et al., FeGenie: A Comprehensive Tool for the Identification of Iron Genes and Iron Gene Neighborhoods in Genome and Metagenome Assemblies. Frontiers in Microbiology (2020).
iron	reduction	GACE_1846		iron/iron_reduction/GACE_1846.hmm	Garber, A. I. et al., FeGenie: A Comprehensive Tool for the Identification of Iron Genes and Iron Gene Neighborhoods in Genome and Metagenome Assemblies. Frontiers in Microbiology (2020).
iron	reduction	GACE_1847		iron/iron_reduction/GACE_1847.hmm	Garber, A. I. et al., FeGenie: A Comprehensive Tool for the Identification of Iron Genes and Iron Gene Neighborhoods in Genome and Metagenome Assemblies. Frontiers in Microbiology (2020).
iron	reduction	MtrA		iron/iron_reduction/MtrA.hmm	Garber, A. I. et al., FeGenie: A Comprehensive Tool for the Identification of Iron Genes and Iron Gene Neighborhoods in Genome and Metagenome Assemblies. Frontiers in Microbiology (2020).
iron	reduction	MtrC_TIGR03507		iron/iron_reduction/MtrC_TIGR03507.hmm	Garber, A. I. et al., FeGenie: A Comprehensive Tool for the Identification of Iron Genes and Iron Gene Neighborhoods in Genome and Metagenome Assemblies. Frontiers in Microbiology (2020).
iron	reduction	Ndh2		iron/iron_reduction/Ndh2.hmm	Garber, A. I. et al., FeGenie: A Comprehensive Tool for the Identification of Iron Genes and Iron Gene Neighborhoods in Genome and Metagenome Assemblies. Frontiers in Microbiology (2020).
iron	reduction	OmcF		iron/iron_reduction/OmcF.hmm	Garber, A. I. et al., FeGenie: A Comprehensive Tool for the Identification of Iron Genes and Iron Gene Neighborhoods in Genome and Metagenome Assemblies. Frontiers in Microbiology (2020).
iron	reduction	OmcS		iron/iron_reduction/OmcS.hmm	Garber, A. I. et al., FeGenie: A Comprehensive Tool for the Identification of Iron Genes and Iron Gene Neighborhoods in Genome and Metagenome Assemblies. Frontiers in Microbiology (2020).
iron	reduction	OmcZ		iron/iron_reduction/OmcZ.hmm	Garber, A. I. et al., FeGenie: A Comprehensive Tool for the Identification of Iron Genes and Iron Gene Neighborhoods in Genome and Metagenome Assemblies. Frontiers in Microbiology (2020).
iron	reduction	PplA		iron/iron_reduction/PplA.hmm	Garber, A. I. et al., FeGenie: A Comprehensive Tool for the Identification of Iron Genes and Iron Gene Neighborhoods in Genome and Metagenome Assemblies. Frontiers in Microbiology (2020).
iron	reduction	t4ap		iron/iron_reduction/t4ap.hmm	Garber, A. I. et al., FeGenie: A Comprehensive Tool for the Identification of Iron Genes and Iron Gene Neighborhoods in Genome and Metagenome Assemblies. Frontiers in Microbiology (2020).
iron	storage	PF00210-Ferritin_like_domain		iron/iron_storage/PF00210-Ferritin_like_domain.hmm	Garber, A. I. et al., FeGenie: A Comprehensive Tool for the Identification of Iron Genes and Iron Gene Neighborhoods in Genome and Metagenome Assemblies. Frontiers in Microbiology (2020).
iron	storage	PF13668_Ferritin_like_domain		iron/iron_storage/PF13668_Ferritin_like_domain.hmm	Garber, A. I. et al., FeGenie: A Comprehensive Tool for the Identification of Iron Genes and Iron Gene Neighborhoods in Genome and Metagenome Assemblies. Frontiers in Microbiology (2020).
iron	storage	Transferrin_TbpB_binding_protein_Haemophilus_influenzae_P44971		iron/iron_storage/Transferrin_TbpB_binding_protein_Haemophilus_influenzae_P44971.hmm	Garber, A. I. et al., FeGenie: A Comprehensive Tool for the Identification of Iron Genes and Iron Gene Neighborhoods in Genome and Metagenome Assemblies. Frontiers in Microbiology (2020).
lithotrophy	anammox	hydrazine_oxidase_hzoA		litho/hydrazine_oxidase_hzoA.hmm	Anantharaman, K. et al., Thousands of microbial genomes shed light on interconnected biogeochemical processes in an aquifer system. Nature Communications (2016).
lithotrophy	anammox	hydrazine_synthase_hzsA		litho/hydrazine_synthase_hzsA.hmm	Anantharaman, K. et al., Thousands of microbial genomes shed light on interconnected biogeochemical processes in an aquifer system. Nature Communications (2016).
lithotrophy	arsenate reduction	arsenate_reductase_arsC		litho/arsenate_reductase_arsC.hmm	Anantharaman, K. et al., Thousands of microbial genomes shed light on interconnected biogeochemical processes in an aquifer system. Nature Communications (2016).
lithotrophy	arsenate reduction	arsenate_reductase_glutathione_glutaredoxin_type		litho/arsenate_reductase_glutathione_glutaredoxin_type.hmm	Anantharaman, K. et al., Thousands of microbial genomes shed light on interconnected biogeochemical processes in an aquifer system. Nature Communications (2016).
lithotrophy	arsenate reduction	arsenate_reductase_thioredoxin		litho/arsenate_reductase_thioredoxin.hmm	Anantharaman, K. et al., Thousands of microbial genomes shed light on interconnected biogeochemical processes in an aquifer system. Nature Communications (2016).
lithotrophy	arsenide oxidation	arsenite_oxidase_large		litho/arsenite_oxidase_large.hmm	Anantharaman, K. et al., Thousands of microbial genomes shed light on interconnected biogeochemical processes in an aquifer system. Nature Communications (2016).
lithotrophy	arsenide oxidation	arsenite_oxidase_small		litho/arsenite_oxidase_small.hmm	Anantharaman, K. et al., Thousands of microbial genomes shed light on interconnected biogeochemical processes in an aquifer system. Nature Communications (2016).
lithotrophy	carbon fixation	acetate_citrate_lyase_rTCA_aclA		litho/acetate_citrate_lyase_rTCA_aclA.hmm	Anantharaman, K. et al., Thousands of microbial genomes shed light on interconnected biogeochemical processes in an aquifer system. Nature Communications (2016).
lithotrophy	carbon fixation	acetate_citrate_lyase_rTCA_aclB		litho/acetate_citrate_lyase_rTCA_aclB.hmm	Anantharaman, K. et al., Thousands of microbial genomes shed light on interconnected biogeochemical processes in an aquifer system. Nature Communications (2016).
lithotrophy	carbon fixation	rubisco_form_I_CBB		litho/rubisco_form_I_CBB.hmm	Anantharaman, K. et al., Thousands of microbial genomes shed light on interconnected biogeochemical processes in an aquifer system. Nature Communications (2016).
lithotrophy	carbon fixation	rubisco_form_II_CBB		litho/rubisco_form_II_CBB.hmm	Anantharaman, K. et al., Thousands of microbial genomes shed light on interconnected biogeochemical processes in an aquifer system. Nature Communications (2016).
lithotrophy	carbon fixation	rubisco_form_II_III_CBB		litho/rubisco_form_II_III_CBB.hmm	Anantharaman, K. et al., Thousands of microbial genomes shed light on interconnected biogeochemical processes in an aquifer system. Nature Communications (2016).
lithotrophy	carbon fixation	rubisco_form_III_CBB		litho/rubisco_form_III_CBB.hmm	Anantharaman, K. et al., Thousands of microbial genomes shed light on interconnected biogeochemical processes in an aquifer system. Nature Communications (2016).
lithotrophy	carbon fixation	rubisco_form_IV_CBB		litho/rubisco_form_IV_CBB.hmm	Anantharaman, K. et al., Thousands of microbial genomes shed light on interconnected biogeochemical processes in an aquifer system. Nature Communications (2016).
lithotrophy	carbon fixation	wood_ljungdahl_codh_catalytic		litho/wood_ljungdahl_codh_catalytic.hmm	Anantharaman, K. et al., Thousands of microbial genomes shed light on interconnected biogeochemical processes in an aquifer system. Nature Communications (2016).
lithotrophy	carbon fixation	wood_ljungdahl_codhC		litho/wood_ljungdahl_codhC.hmm	Anantharaman, K. et al., Thousands of microbial genomes shed light on interconnected biogeochemical processes in an aquifer system. Nature Communications (2016).
lithotrophy	carbon fixation	wood_ljungdahl_codhD		litho/wood_ljungdahl_codhD.hmm	Anantharaman, K. et al., Thousands of microbial genomes shed light on interconnected biogeochemical processes in an aquifer system. Nature Communications (2016).
lithotrophy	CO oxidation	carbon_monoxide_dehydrogenase_coxL		litho/carbon_monoxide_dehydrogenase_coxL.hmm	Anantharaman, K. et al., Thousands of microbial genomes shed light on interconnected biogeochemical processes in an aquifer system. Nature Communications (2016).
lithotrophy	CO oxidation	carbon_monoxide_dehydrogenase_coxM		litho/carbon_monoxide_dehydrogenase_coxM.hmm	Anantharaman, K. et al., Thousands of microbial genomes shed light on interconnected biogeochemical processes in an aquifer system. Nature Communications (2016).
lithotrophy	CO oxidation	carbon_monoxide_dehydrogenase_coxS		litho/carbon_monoxide_dehydrogenase_coxS.hmm	Anantharaman, K. et al., Thousands of microbial genomes shed light on interconnected biogeochemical processes in an aquifer system. Nature Communications (2016).
lithotrophy	formaldehyde oxidation	formaldehyde_activating_enzyme_fae		litho/formaldehyde_activating_enzyme_fae.hmm	Anantharaman, K. et al., Thousands of microbial genomes shed light on interconnected biogeochemical processes in an aquifer system. Nature Communications (2016).
lithotrophy	formaldehyde oxidation	formaldehyde_dehydrogenase_glutathione-independent		litho/formaldehyde_dehydrogenase_glutathione-independent.hmm	Anantharaman, K. et al., Thousands of microbial genomes shed light on interconnected biogeochemical processes in an aquifer system. Nature Communications (2016).
lithotrophy	formaldehyde oxidation	formate_dehydrogenase_fdhL		litho/formate_dehydrogenase_fdhL.hmm	Anantharaman, K. et al., Thousands of microbial genomes shed light on interconnected biogeochemical processes in an aquifer system. Nature Communications (2016).
lithotrophy	formaldehyde oxidation	formylmethanofuran_tetrahydromethanopterin_N-formyltransferase		litho/formylmethanofuran_tetrahydromethanopterin_N-formyltransferase.hmm	Anantharaman, K. et al., Thousands of microbial genomes shed light on interconnected biogeochemical processes in an aquifer system. Nature Communications (2016).
lithotrophy	formaldehyde oxidation	methenyltetrahydromethanopterin_cyclohydrolase		litho/methenyltetrahydromethanopterin_cyclohydrolase.hmm	Anantharaman, K. et al., Thousands of microbial genomes shed light on interconnected biogeochemical processes in an aquifer system. Nature Communications (2016).
lithotrophy	formaldehyde oxidation	S-formylglutathione_hydrolase		litho/S-formylglutathione_hydrolase.hmm	Anantharaman, K. et al., Thousands of microbial genomes shed light on interconnected biogeochemical processes in an aquifer system. Nature Communications (2016).
lithotrophy	formaldehyde oxidation	S-hydroxymethyl-glutathione_dehydrogenase_classIIIalcohol_dehydrogenase		litho/S-hydroxymethyl-glutathione_dehydrogenase_classIIIalcohol_dehydrogenase.hmm	Anantharaman, K. et al., Thousands of microbial genomes shed light on interconnected biogeochemical processes in an aquifer system. Nature Communications (2016).
lithotrophy	formaldehyde oxidation	S-hydroxymethyl-mycothiol_dehydrogenase		litho/S-hydroxymethyl-mycothiol_dehydrogenase.hmm	Anantharaman, K. et al., Thousands of microbial genomes shed light on interconnected biogeochemical processes in an aquifer system. Nature Communications (2016).
lithotrophy	formate oxidation	formate_dehydrogenase_alpha		litho/formate_dehydrogenase_alpha.hmm	Anantharaman, K. et al., Thousands of microbial genomes shed light on interconnected biogeochemical processes in an aquifer system. Nature Communications (2016).
lithotrophy	formate oxidation	formate_dehydrogenase_beta		litho/formate_dehydrogenase_beta.hmm	Anantharaman, K. et al., Thousands of microbial genomes shed light on interconnected biogeochemical processes in an aquifer system. Nature Communications (2016).
lithotrophy	formate oxidation	formate_dehydrogenase_gamma		litho/formate_dehydrogenase_gamma.hmm	Anantharaman, K. et al., Thousands of microbial genomes shed light on interconnected biogeochemical processes in an aquifer system. Nature Communications (2016).
lithotrophy	halogenated compounds breakdown	haloacid_dehalogenase_type_II		litho/haloacid_dehalogenase_type_II.hmm	Anantharaman, K. et al., Thousands of microbial genomes shed light on interconnected biogeochemical processes in an aquifer system. Nature Communications (2016).
lithotrophy	halogenated compounds breakdown	reductive_dehalogenase		litho/reductive_dehalogenase.hmm	Anantharaman, K. et al., Thousands of microbial genomes shed light on interconnected biogeochemical processes in an aquifer system. Nature Communications (2016).
lithotrophy	hydrogen oxidation	FeFe_hydrogenase_Group_A		litho/FeFe_hydrogenase_Group_A.hmm	Anantharaman, K. et al., Thousands of microbial genomes shed light on interconnected biogeochemical processes in an aquifer system. Nature Communications (2016).
lithotrophy	hydrogen oxidation	FeFe_hydrogenase_Group_B1B3		litho/FeFe_hydrogenase_Group_B1B3.hmm	Anantharaman, K. et al., Thousands of microbial genomes shed light on interconnected biogeochemical processes in an aquifer system. Nature Communications (2016).
lithotrophy	hydrogen oxidation	Hydrogenase_Group_1		litho/Hydrogenase_Group_1.hmm	Anantharaman, K. et al., Thousands of microbial genomes shed light on interconnected biogeochemical processes in an aquifer system. Nature Communications (2016).
lithotrophy	hydrogen oxidation	Hydrogenase_Group_2a		litho/Hydrogenase_Group_2a.hmm	Anantharaman, K. et al., Thousands of microbial genomes shed light on interconnected biogeochemical processes in an aquifer system. Nature Communications (2016).
lithotrophy	hydrogen oxidation	Hydrogenase_Group_2b		litho/Hydrogenase_Group_2b.hmm	Anantharaman, K. et al., Thousands of microbial genomes shed light on interconnected biogeochemical processes in an aquifer system. Nature Communications (2016).
lithotrophy	hydrogen oxidation	Hydrogenase_Group_3a		litho/Hydrogenase_Group_3a.hmm	Anantharaman, K. et al., Thousands of microbial genomes shed light on interconnected biogeochemical processes in an aquifer system. Nature Communications (2016).
lithotrophy	hydrogen oxidation	Hydrogenase_Group_3b		litho/Hydrogenase_Group_3b.hmm	Anantharaman, K. et al., Thousands of microbial genomes shed light on interconnected biogeochemical processes in an aquifer system. Nature Communications (2016).
lithotrophy	hydrogen oxidation	Hydrogenase_Group_3c		litho/Hydrogenase_Group_3c.hmm	Anantharaman, K. et al., Thousands of microbial genomes shed light on interconnected biogeochemical processes in an aquifer system. Nature Communications (2016).
lithotrophy	hydrogen oxidation	Hydrogenase_Group_3d		litho/Hydrogenase_Group_3d.hmm	Anantharaman, K. et al., Thousands of microbial genomes shed light on interconnected biogeochemical processes in an aquifer system. Nature Communications (2016).
lithotrophy	hydrogen oxidation	Hydrogenase_Group_4		litho/Hydrogenase_Group_4.hmm	Anantharaman, K. et al., Thousands of microbial genomes shed light on interconnected biogeochemical processes in an aquifer system. Nature Communications (2016).
lithotrophy	iron oxidation	sulfocyanin		litho/sulfocyanin.hmm	Anantharaman, K. et al., Thousands of microbial genomes shed light on interconnected biogeochemical processes in an aquifer system. Nature Communications (2016).
lithotrophy	iron reduction	PplA		litho/PplA.hmm	Anantharaman, K. et al., Thousands of microbial genomes shed light on interconnected biogeochemical processes in an aquifer system. Nature Communications (2016).
lithotrophy	iron reduction	t4ap		litho/t4ap.hmm	Anantharaman, K. et al., Thousands of microbial genomes shed light on interconnected biogeochemical processes in an aquifer system. Nature Communications (2016).
lithotrophy	manganese oxidation	McoA		litho/McoA.hmm	Anantharaman, K. et al., Thousands of microbial genomes shed light on interconnected biogeochemical processes in an aquifer system. Nature Communications (2016).
lithotrophy	manganese oxidation	MnxG		litho/MnxG.hmm	Anantharaman, K. et al., Thousands of microbial genomes shed light on interconnected biogeochemical processes in an aquifer system. Nature Communications (2016).
lithotrophy	manganese oxidation	MopA		litho/MopA.hmm	Anantharaman, K. et al., Thousands of microbial genomes shed light on interconnected biogeochemical processes in an aquifer system. Nature Communications (2016).
lithotrophy	methane oxidation	soluble_methane_monooxygenase_mmoB		litho/soluble_methane_monooxygenase_mmoB.hmm	Anantharaman, K. et al., Thousands of microbial genomes shed light on interconnected biogeochemical processes in an aquifer system. Nature Communications (2016).
lithotrophy	methane oxidation	soluble_methane_monooxygenase_mmoD		litho/soluble_methane_monooxygenase_mmoD.hmm	Anantharaman, K. et al., Thousands of microbial genomes shed light on interconnected biogeochemical processes in an aquifer system. Nature Communications (2016).
lithotrophy	methane production	methyl_coenzymeM_reductase_mcrA		litho/methyl_coenzymeM_reductase_mcrA.hmm	Anantharaman, K. et al., Thousands of microbial genomes shed light on interconnected biogeochemical processes in an aquifer system. Nature Communications (2016).
lithotrophy	methane production	methyl_coenzymeM_reductase_mcrB		litho/methyl_coenzymeM_reductase_mcrB.hmm	Anantharaman, K. et al., Thousands of microbial genomes shed light on interconnected biogeochemical processes in an aquifer system. Nature Communications (2016).
lithotrophy	methane production	methyl_coenzymeM_reductase_mcrG		litho/methyl_coenzymeM_reductase_mcrG.hmm	Anantharaman, K. et al., Thousands of microbial genomes shed light on interconnected biogeochemical processes in an aquifer system. Nature Communications (2016).
lithotrophy	methane/ammonia oxidation	particulate_methane_monooxygenase_pmoA		litho/particulate_methane_monooxygenase_pmoA.hmm	Anantharaman, K. et al., Thousands of microbial genomes shed light on interconnected biogeochemical processes in an aquifer system. Nature Communications (2016).
lithotrophy	methane/ammonia oxidation	partiuclate_methane_monooxygenase_pmoB		litho/partiuclate_methane_monooxygenase_pmoB.hmm	Anantharaman, K. et al., Thousands of microbial genomes shed light on interconnected biogeochemical processes in an aquifer system. Nature Communications (2016).
lithotrophy	methane/ammonia oxidation	partiuclate_methane_monooxygenase_pmoC		litho/partiuclate_methane_monooxygenase_pmoC.hmm	Anantharaman, K. et al., Thousands of microbial genomes shed light on interconnected biogeochemical processes in an aquifer system. Nature Communications (2016).
lithotrophy	methanol oxidation	methanol_dehydrogenase_pqq_xoxF_mxaF		litho/methanol_dehydrogenase_pqq_xoxF_mxaF.hmm	Anantharaman, K. et al., Thousands of microbial genomes shed light on interconnected biogeochemical processes in an aquifer system. Nature Communications (2016).
lithotrophy	methanol oxidation	NDMA-dependent_methanol_dehydrogenase_mdo		litho/NDMA-dependent_methanol_dehydrogenase_mdo.hmm	Anantharaman, K. et al., Thousands of microbial genomes shed light on interconnected biogeochemical processes in an aquifer system. Nature Communications (2016).
lithotrophy	methylamine oxidation	methylamine_dehydrogenase_mauA		litho/methylamine_dehydrogenase_mauA.hmm	Anantharaman, K. et al., Thousands of microbial genomes shed light on interconnected biogeochemical processes in an aquifer system. Nature Communications (2016).
lithotrophy	methylamine oxidation	methylamine_dehydrogenase_mauB		litho/methylamine_dehydrogenase_mauB.hmm	Anantharaman, K. et al., Thousands of microbial genomes shed light on interconnected biogeochemical processes in an aquifer system. Nature Communications (2016).
lithotrophy	N2 fixation	Fe_nitrogenase_alpha		litho/Fe_nitrogenase_alpha.hmm	Anantharaman, K. et al., Thousands of microbial genomes shed light on interconnected biogeochemical processes in an aquifer system. Nature Communications (2016).
lithotrophy	N2 fixation	Fe_nitrogenase_beta		litho/Fe_nitrogenase_beta.hmm	Anantharaman, K. et al., Thousands of microbial genomes shed light on interconnected biogeochemical processes in an aquifer system. Nature Communications (2016).
lithotrophy	N2 fixation	Fe_nitrogenase_delta		litho/Fe_nitrogenase_delta.hmm	Anantharaman, K. et al., Thousands of microbial genomes shed light on interconnected biogeochemical processes in an aquifer system. Nature Communications (2016).
lithotrophy	N2 fixation	MoFe_nitrogenase_nifD		litho/MoFe_nitrogenase_nifD.hmm	Anantharaman, K. et al., Thousands of microbial genomes shed light on interconnected biogeochemical processes in an aquifer system. Nature Communications (2016).
lithotrophy	N2 fixation	MoFe_nitrogenase_nifK		litho/MoFe_nitrogenase_nifK.hmm	Anantharaman, K. et al., Thousands of microbial genomes shed light on interconnected biogeochemical processes in an aquifer system. Nature Communications (2016).
lithotrophy	N2 fixation	nitrogenase_nifH		litho/nitrogenase_nifH.hmm	Anantharaman, K. et al., Thousands of microbial genomes shed light on interconnected biogeochemical processes in an aquifer system. Nature Communications (2016).
lithotrophy	N2 fixation	V_containing_nitrogenase_Alpha		litho/V_containing_nitrogenase_Alpha.hmm	Anantharaman, K. et al., Thousands of microbial genomes shed light on interconnected biogeochemical processes in an aquifer system. Nature Communications (2016).
lithotrophy	N2 fixation	V_containing_nitrogenase_Beta		litho/V_containing_nitrogenase_Beta.hmm	Anantharaman, K. et al., Thousands of microbial genomes shed light on interconnected biogeochemical processes in an aquifer system. Nature Communications (2016).
lithotrophy	N2 fixation	V_containing_nitrogenase_Delta		litho/V_containing_nitrogenase_Delta.hmm	Anantharaman, K. et al., Thousands of microbial genomes shed light on interconnected biogeochemical processes in an aquifer system. Nature Communications (2016).
lithotrophy	nitrate reduction	assimilatory_nitrate_reductase_nasA		litho/assimilatory_nitrate_reductase_nasA.hmm	Anantharaman, K. et al., Thousands of microbial genomes shed light on interconnected biogeochemical processes in an aquifer system. Nature Communications (2016).
lithotrophy	nitrate reduction	nitrate_reductase_napA		litho/nitrate_reductase_napA.hmm	Anantharaman, K. et al., Thousands of microbial genomes shed light on interconnected biogeochemical processes in an aquifer system. Nature Communications (2016).
lithotrophy	nitrate reduction	nitrate_reductase_napB		litho/nitrate_reductase_napB.hmm	Anantharaman, K. et al., Thousands of microbial genomes shed light on interconnected biogeochemical processes in an aquifer system. Nature Communications (2016).
lithotrophy	nitrate reduction	nitrate_reductase_narG		litho/nitrate_reductase_narG.hmm	Anantharaman, K. et al., Thousands of microbial genomes shed light on interconnected biogeochemical processes in an aquifer system. Nature Communications (2016).
lithotrophy	nitrate reduction	nitrate_reductase_narH		litho/nitrate_reductase_narH.hmm	Anantharaman, K. et al., Thousands of microbial genomes shed light on interconnected biogeochemical processes in an aquifer system. Nature Communications (2016).
lithotrophy	nitric oxide reduction	nitric_oxide_reductase_norB		litho/nitric_oxide_reductase_norB.hmm	Anantharaman, K. et al., Thousands of microbial genomes shed light on interconnected biogeochemical processes in an aquifer system. Nature Communications (2016).
lithotrophy	nitric oxide reduction	nitric_oxide_reductase_norC		litho/nitric_oxide_reductase_norC.hmm	Anantharaman, K. et al., Thousands of microbial genomes shed light on interconnected biogeochemical processes in an aquifer system. Nature Communications (2016).
lithotrophy	nitrile hydratase	nitrile_hydratase_nthA		litho/nitrile_hydratase_nthA.hmm	Anantharaman, K. et al., Thousands of microbial genomes shed light on interconnected biogeochemical processes in an aquifer system. Nature Communications (2016).
lithotrophy	nitrile hydratase	nitrile_hydratase_nthB		litho/nitrile_hydratase_nthB.hmm	Anantharaman, K. et al., Thousands of microbial genomes shed light on interconnected biogeochemical processes in an aquifer system. Nature Communications (2016).
lithotrophy	nitrite oxidation	nitrite_oxidoreductase_nxrA		litho/nitrite_oxidoreductase_nxrA.hmm	Anantharaman, K. et al., Thousands of microbial genomes shed light on interconnected biogeochemical processes in an aquifer system. Nature Communications (2016).
lithotrophy	nitrite oxidation	nitrite_oxidoreductase_nxrB		litho/nitrite_oxidoreductase_nxrB.hmm	Anantharaman, K. et al., Thousands of microbial genomes shed light on interconnected biogeochemical processes in an aquifer system. Nature Communications (2016).
lithotrophy	nitrite reduction	nitrite_reductase_nirB		litho/nitrite_reductase_nirB.hmm	Anantharaman, K. et al., Thousands of microbial genomes shed light on interconnected biogeochemical processes in an aquifer system. Nature Communications (2016).
lithotrophy	nitrite reduction	nitrite_reductase_nirD		litho/nitrite_reductase_nirD.hmm	Anantharaman, K. et al., Thousands of microbial genomes shed light on interconnected biogeochemical processes in an aquifer system. Nature Communications (2016).
lithotrophy	nitrite reduction	nitrite_reductase_nirK		litho/nitrite_reductase_nirK.hmm	Anantharaman, K. et al., Thousands of microbial genomes shed light on interconnected biogeochemical processes in an aquifer system. Nature Communications (2016).
lithotrophy	nitrite reduction	nitrite_reductase_nirS		litho/nitrite_reductase_nirS.hmm	Anantharaman, K. et al., Thousands of microbial genomes shed light on interconnected biogeochemical processes in an aquifer system. Nature Communications (2016).
lithotrophy	nitrite reduction	nitrite_reductase_nrfA		litho/nitrite_reductase_nrfA.hmm	Anantharaman, K. et al., Thousands of microbial genomes shed light on interconnected biogeochemical processes in an aquifer system. Nature Communications (2016).
lithotrophy	nitrite reduction	nitrite_reductase_nrfD		litho/nitrite_reductase_nrfD.hmm	Anantharaman, K. et al., Thousands of microbial genomes shed light on interconnected biogeochemical processes in an aquifer system. Nature Communications (2016).
lithotrophy	nitrite reduction	nitrite_reductase_nrfH		litho/nitrite_reductase_nrfH.hmm	Anantharaman, K. et al., Thousands of microbial genomes shed light on interconnected biogeochemical processes in an aquifer system. Nature Communications (2016).
lithotrophy	nitrous oxide reduction	nitrous_oxide_reductase_nosD		litho/nitrous_oxide_reductase_nosD.hmm	Anantharaman, K. et al., Thousands of microbial genomes shed light on interconnected biogeochemical processes in an aquifer system. Nature Communications (2016).
lithotrophy	nitrous oxide reduction	nitrous_oxide_reductase_nosZ		litho/nitrous_oxide_reductase_nosZ.hmm	Anantharaman, K. et al., Thousands of microbial genomes shed light on interconnected biogeochemical processes in an aquifer system. Nature Communications (2016).
lithotrophy	oxygen reduction	Cyt_aa3_quinol_oxidase_QoxA		litho/Cyt_aa3_quinol_oxidase_QoxA.hmm	Anantharaman, K. et al., Thousands of microbial genomes shed light on interconnected biogeochemical processes in an aquifer system. Nature Communications (2016).
lithotrophy	oxygen reduction	Cyt_aa3_quinol_oxidase_QoxB		litho/Cyt_aa3_quinol_oxidase_QoxB.hmm	Anantharaman, K. et al., Thousands of microbial genomes shed light on interconnected biogeochemical processes in an aquifer system. Nature Communications (2016).
lithotrophy	oxygen reduction	Cyt_bd_oxidase_CydA		litho/Cyt_bd_oxidase_CydA.hmm	Anantharaman, K. et al., Thousands of microbial genomes shed light on interconnected biogeochemical processes in an aquifer system. Nature Communications (2016).
lithotrophy	oxygen reduction	Cyt_bd_oxidase_CydB		litho/Cyt_bd_oxidase_CydB.hmm	Anantharaman, K. et al., Thousands of microbial genomes shed light on interconnected biogeochemical processes in an aquifer system. Nature Communications (2016).
lithotrophy	oxygen reduction	Cyt_bo3_ubiquinol_oxidase_CyoA		litho/Cyt_bo3_ubiquinol_oxidase_CyoA.hmm	Anantharaman, K. et al., Thousands of microbial genomes shed light on interconnected biogeochemical processes in an aquifer system. Nature Communications (2016).
lithotrophy	oxygen reduction	Cyt_bo3_ubiquinol_oxidase_CyoD		litho/Cyt_bo3_ubiquinol_oxidase_CyoD.hmm	Anantharaman, K. et al., Thousands of microbial genomes shed light on interconnected biogeochemical processes in an aquifer system. Nature Communications (2016).
lithotrophy	oxygen reduction	Cyt_bo3_ubiquinol_oxidase_CyoE		litho/Cyt_bo3_ubiquinol_oxidase_CyoE.hmm	Anantharaman, K. et al., Thousands of microbial genomes shed light on interconnected biogeochemical processes in an aquifer system. Nature Communications (2016).
lithotrophy	oxygen reduction	CytCoxidase_aa3_coxA		litho/CytCoxidase_aa3_coxA.hmm	Anantharaman, K. et al., Thousands of microbial genomes shed light on interconnected biogeochemical processes in an aquifer system. Nature Communications (2016).
lithotrophy	oxygen reduction	CytCoxidase_aa3_coxB		litho/CytCoxidase_aa3_coxB.hmm	Anantharaman, K. et al., Thousands of microbial genomes shed light on interconnected biogeochemical processes in an aquifer system. Nature Communications (2016).
lithotrophy	oxygen reduction	CytCoxidase_cbb3_ccoN		litho/CytCoxidase_cbb3_ccoN.hmm	Anantharaman, K. et al., Thousands of microbial genomes shed light on interconnected biogeochemical processes in an aquifer system. Nature Communications (2016).
lithotrophy	oxygen reduction	CytCoxidase_cbb3_ccoO		litho/CytCoxidase_cbb3_ccoO.hmm	Anantharaman, K. et al., Thousands of microbial genomes shed light on interconnected biogeochemical processes in an aquifer system. Nature Communications (2016).
lithotrophy	oxygen reduction	CytCoxidase_cbb3_ccoP		litho/CytCoxidase_cbb3_ccoP.hmm	Anantharaman, K. et al., Thousands of microbial genomes shed light on interconnected biogeochemical processes in an aquifer system. Nature Communications (2016).
lithotrophy	perchlorate reduction	DMSO_reductase_typeII_pcrA		litho/DMSO_reductase_typeII_pcrA.hmm	Anantharaman, K. et al., Thousands of microbial genomes shed light on interconnected biogeochemical processes in an aquifer system. Nature Communications (2016).
lithotrophy	perchlorate reduction	DMSO_reductase_typeII_pcrB		litho/DMSO_reductase_typeII_pcrB.hmm	Anantharaman, K. et al., Thousands of microbial genomes shed light on interconnected biogeochemical processes in an aquifer system. Nature Communications (2016).
lithotrophy	selenate reduction	selenate_reductase_MoBindingSubunit		litho/selenate_reductase_MoBindingSubunit.hmm	Anantharaman, K. et al., Thousands of microbial genomes shed light on interconnected biogeochemical processes in an aquifer system. Nature Communications (2016).
lithotrophy	selenate reduction	selenate_reductase_ygfK		litho/selenate_reductase_ygfK.hmm	Anantharaman, K. et al., Thousands of microbial genomes shed light on interconnected biogeochemical processes in an aquifer system. Nature Communications (2016).
lithotrophy	selenate reduction	selenate_reductase_ygfM		litho/selenate_reductase_ygfM.hmm	Anantharaman, K. et al., Thousands of microbial genomes shed light on interconnected biogeochemical processes in an aquifer system. Nature Communications (2016).
lithotrophy	sulfate reduction	adenylyl_sulfate_kinase_cysC_apsK		litho/adenylyl_sulfate_kinase_cysC_apsK.hmm	Anantharaman, K. et al., Thousands of microbial genomes shed light on interconnected biogeochemical processes in an aquifer system. Nature Communications (2016).
lithotrophy	sulfate reduction	adenylyl_sulfate_kinase_sat_sopT		litho/adenylyl_sulfate_kinase_sat_sopT.hmm	Anantharaman, K. et al., Thousands of microbial genomes shed light on interconnected biogeochemical processes in an aquifer system. Nature Communications (2016).
lithotrophy	sulfate reduction	adenylyl_sulfate_reductase_aprA		litho/adenylyl_sulfate_reductase_aprA.hmm	Anantharaman, K. et al., Thousands of microbial genomes shed light on interconnected biogeochemical processes in an aquifer system. Nature Communications (2016).
lithotrophy	sulfate reduction	anaerobic_sulfite_reductase_asrA		litho/anaerobic_sulfite_reductase_asrA.hmm	Anantharaman, K. et al., Thousands of microbial genomes shed light on interconnected biogeochemical processes in an aquifer system. Nature Communications (2016).
lithotrophy	sulfate reduction	anaerobic_sulfite_reductase_asrB		litho/anaerobic_sulfite_reductase_asrB.hmm	Anantharaman, K. et al., Thousands of microbial genomes shed light on interconnected biogeochemical processes in an aquifer system. Nature Communications (2016).
lithotrophy	sulfate reduction	anaerobic_sulfite_reductase_asrC		litho/anaerobic_sulfite_reductase_asrC.hmm	Anantharaman, K. et al., Thousands of microbial genomes shed light on interconnected biogeochemical processes in an aquifer system. Nature Communications (2016).
lithotrophy	sulfate reduction	Sulfate_andenyltransferase_CysN		litho/Sulfate_andenyltransferase_CysN.hmm	Anantharaman, K. et al., Thousands of microbial genomes shed light on interconnected biogeochemical processes in an aquifer system. Nature Communications (2016).
lithotrophy	sulfide oxidation	flavocytochrome_c_sulfide_dehydrogenase_fcc		litho/flavocytochrome_c_sulfide_dehydrogenase_fcc.hmm	Anantharaman, K. et al., Thousands of microbial genomes shed light on interconnected biogeochemical processes in an aquifer system. Nature Communications (2016).
lithotrophy	sulfide oxidation	sulfide_quinone_oxidoreductase_sqr		litho/sulfide_quinone_oxidoreductase_sqr.hmm	Anantharaman, K. et al., Thousands of microbial genomes shed light on interconnected biogeochemical processes in an aquifer system. Nature Communications (2016).
lithotrophy	sulfite reduction	dissimilatory_sulfite_reductase_DsrD		litho/dissimilatory_sulfite_reductase_DsrD.hmm	Anantharaman, K. et al., Thousands of microbial genomes shed light on interconnected biogeochemical processes in an aquifer system. Nature Communications (2016).
lithotrophy	sulfur oxidation	dissimilatory_sulfite_reductase-sulfur_oxidation_dsrA		litho/dissimilatory_sulfite_reductase-sulfur_oxidation_dsrA.hmm	Anantharaman, K. et al., Thousands of microbial genomes shed light on interconnected biogeochemical processes in an aquifer system. Nature Communications (2016).
lithotrophy	sulfur oxidation	dissimilatory_sulfite_reductase-sulfur_oxidation_dsrB		litho/dissimilatory_sulfite_reductase-sulfur_oxidation_dsrB.hmm	Anantharaman, K. et al., Thousands of microbial genomes shed light on interconnected biogeochemical processes in an aquifer system. Nature Communications (2016).
lithotrophy	sulfur oxidation	dsrC		litho/dsrC.hmm	Anantharaman, K. et al., Thousands of microbial genomes shed light on interconnected biogeochemical processes in an aquifer system. Nature Communications (2016).
lithotrophy	sulfur oxidation	dsrE		litho/dsrE.hmm	Anantharaman, K. et al., Thousands of microbial genomes shed light on interconnected biogeochemical processes in an aquifer system. Nature Communications (2016).
lithotrophy	sulfur oxidation	dsrF		litho/dsrF.hmm	Anantharaman, K. et al., Thousands of microbial genomes shed light on interconnected biogeochemical processes in an aquifer system. Nature Communications (2016).
lithotrophy	sulfur oxidation	dsrH		litho/dsrH.hmm	Anantharaman, K. et al., Thousands of microbial genomes shed light on interconnected biogeochemical processes in an aquifer system. Nature Communications (2016).
lithotrophy	sulfur oxidation	dsrK		litho/dsrK.hmm	Anantharaman, K. et al., Thousands of microbial genomes shed light on interconnected biogeochemical processes in an aquifer system. Nature Communications (2016).
lithotrophy	sulfur oxidation	dsrM		litho/dsrM.hmm	Anantharaman, K. et al., Thousands of microbial genomes shed light on interconnected biogeochemical processes in an aquifer system. Nature Communications (2016).
lithotrophy	sulfur oxidation	SOR		litho/SOR.hmm	Anantharaman, K. et al., Thousands of microbial genomes shed light on interconnected biogeochemical processes in an aquifer system. Nature Communications (2016).
lithotrophy	sulfur oxidation	sulfur_dioxygenase_sdo		litho/sulfur_dioxygenase_sdo.hmm	Anantharaman, K. et al., Thousands of microbial genomes shed light on interconnected biogeochemical processes in an aquifer system. Nature Communications (2016).
lithotrophy	sulfur oxidation	sulfur_oxygenase_reductase_sor		litho/sulfur_oxygenase_reductase_sor.hmm	Anantharaman, K. et al., Thousands of microbial genomes shed light on interconnected biogeochemical processes in an aquifer system. Nature Communications (2016).
lithotrophy	thiosulfate disproportionation	thiosulfate_reductase_phsA		litho/thiosulfate_reductase_phsA.hmm	Anantharaman, K. et al., Thousands of microbial genomes shed light on interconnected biogeochemical processes in an aquifer system. Nature Communications (2016).
lithotrophy	thiosulfate oxidation	soxA		litho/soxA.hmm	Anantharaman, K. et al., Thousands of microbial genomes shed light on interconnected biogeochemical processes in an aquifer system. Nature Communications (2016).
lithotrophy	thiosulfate oxidation	soxX		litho/soxX.hmm	Anantharaman, K. et al., Thousands of microbial genomes shed light on interconnected biogeochemical processes in an aquifer system. Nature Communications (2016).
lithotrophy	thiosulfate oxidation	soxZ		litho/soxZ.hmm	Anantharaman, K. et al., Thousands of microbial genomes shed light on interconnected biogeochemical processes in an aquifer system. Nature Communications (2016).
lithotrophy	thiosulfate oxidation	thiosulfate_oxidation_soxB		litho/thiosulfate_oxidation_soxB.hmm	Anantharaman, K. et al., Thousands of microbial genomes shed light on interconnected biogeochemical processes in an aquifer system. Nature Communications (2016).
lithotrophy	thiosulfate oxidation	thiosulfate_oxidation_soxC		litho/thiosulfate_oxidation_soxC.hmm	Anantharaman, K. et al., Thousands of microbial genomes shed light on interconnected biogeochemical processes in an aquifer system. Nature Communications (2016).
lithotrophy	thiosulfate oxidation	thiosulfate_oxidation_soxY		litho/thiosulfate_oxidation_soxY.hmm	Anantharaman, K. et al., Thousands of microbial genomes shed light on interconnected biogeochemical processes in an aquifer system. Nature Communications (2016).
lithotrophy	urea hydrolysis	urease_ureA		litho/urease_ureA.hmm	Anantharaman, K. et al., Thousands of microbial genomes shed light on interconnected biogeochemical processes in an aquifer system. Nature Communications (2016).
lithotrophy	urea hydrolysis	urease_ureB		litho/urease_ureB.hmm	Anantharaman, K. et al., Thousands of microbial genomes shed light on interconnected biogeochemical processes in an aquifer system. Nature Communications (2016).
lithotrophy	urea hydrolysis	urease_ureC		litho/urease_ureC.hmm	Anantharaman, K. et al., Thousands of microbial genomes shed light on interconnected biogeochemical processes in an aquifer system. Nature Communications (2016).
resistance to hazards	resistance to arsenic (As)	TIGR00832.1	arsB; acr3	resist/TIGR00832.1.hmm	Kaur, S. et al., Role of arsenic and its resistance in nature. Canadian Journal of Microbiology (2011).;Cai, L. et al., Genes involved in arsenic transformation and resistance associated with different levels of arsenic-contaminated soils. BMC Microbiology (2009).
resistance to hazards	resistance to arsenic (As)	TIGR00935.1	arsB	resist/TIGR00935.1.hmm	Kaur, S. et al., Role of arsenic and its resistance in nature. Canadian Journal of Microbiology (2011).
resistance to hazards	resistance to arsenic (As)	TIGR02690.1	arsH	resist/TIGR02690.1.hmm	Yang, H.-C. et al., New mechanisms of bacterial arsenic resistance. Biomedical Journal (2016).
resistance to hazards	resistance to cadmium (Cd)/zinc (Zn)/cobalt (Co)	TIGR00999.1	czcB	resist/TIGR00999.1.hmm	Silver, S. et al., A bacterial view of the periodic table: genes and proteins for toxic inorganic ions. Journal of Industrial Microbiology and Biotechnology (2005).
resistance to hazards	resistance to cadmium (Cd)/zinc (Zn)/cobalt (Co)	TIGR01297.1	czcD; zitB	resist/TIGR01297.1.hmm	Silver, S. et al., A bacterial view of the periodic table: genes and proteins for toxic inorganic ions. Journal of Industrial Microbiology and Biotechnology (2005).
resistance to hazards	resistance to copper (Cu)	TIGR00726.1	yfiH	resist/TIGR00726.1.hmm	Yu, L. et al., Isolation of a novel multiple-heavy metal resistant Lampropedia aestuarii GYF-1 and investigation of its bioremediation potential. BMC Microbiology (2023).
resistance to hazards	resistance to copper (Cu)	TIGR00780.1	ccoN	resist/TIGR00780.1.hmm	Ekici, S. et al., Intracytoplasmic Copper Homeostasis Controls Cytochrome c Oxidase Production. mBio (2014).
resistance to hazards	resistance to copper (Cu)	TIGR01387.1	cusR	resist/TIGR01387.1.hmm	He, R. et al., Copper stress by nutritional immunity activates the CusS-CusR two-component system that contributes to Vibrio alginolyticus anti-host response but affects virulence-related properties, Aquaculture (2021).
resistance to hazards	resistance to copper (Cu)	TIGR01473.1	coxC	resist/TIGR01473.1.hmm	Appia-Ayme, C. et al., Characterization of an operon encoding two c-type cytochromes, an aa3-type cytochrome oxidase, and rusticyanin in Thiobacillus ferrooxidans ATCC 33020. Applied and Environmental Microbiology (1999).
resistance to hazards	resistance to copper (Cu)	TIGR02044.1	cueR	resist/TIGR02044.1.hmm	Bondarczuk, K. et al., Molecular basis of active copper resistance mechanisms in Gram-negative bacteria. Cell Biology and Toxicology (2013).
resistance to hazards	resistance to copper (Cu)	TIGR02737.1	ctaG	resist/TIGR02737.1.hmm	Lawton, T. J. et al., The CopC family: structural and bioinformatic insights into a diverse group of periplasmic copper binding proteins. Biochemistry (2016).
resistance to hazards	resistance to copper (Cu)	TIGR02753.1	SOD1	resist/TIGR02753.1.hmm	Yu, L. et al., Isolation of a novel multiple-heavy metal resistant Lampropedia aestuarii GYF-1 and investigation of its bioremediation potential. BMC Microbiology (2023).
resistance to hazards	resistance to copper (Cu)	TIGR02891.1	coxA; ctaD	resist/TIGR02891.1.hmm	Ekici, S. et al., Intracytoplasmic Copper Homeostasis Controls Cytochrome c Oxidase Production. mBio (2014).;Rowland, J. L. et al., Resistance mechanisms of Mycobacterium tuberculosis against phagosomal copper overload. Tuberculosis (2012).
resistance to hazards	resistance to copper (Cu); resistance to cadmium (Cd)/zinc (Zn)/cobalt (Co)	TIGR00914.1	cusA; czcA	resist/TIGR00914.1.hmm	Besaury, L. et al., Abundance and diversity of copper resistance genes cusA and copA in microbial communities in relation to the impact of copper on Chilean marine sediments. Marine Pollution Bulletin (2013).;Silver, S. et al., A bacterial view of the periodic table: genes and proteins for toxic inorganic ions. Journal of Industrial Microbiology and Biotechnology (2005).
resistance to hazards	resistance to copper (Cu); resistance to cadmium (Cd)/zinc (Zn)/cobalt (Co)	TIGR01730.1	cusB; silB; pcoB; czcB	resist/TIGR01730.1.hmm	Franke, S. et al., Molecular analysis of the copper-transporting efflux system CusCFBA of Escherichia coli. Journal of Bacteriology (2003).;Randall, C. P. et al., Silver resistance in Gram-negative bacteria: a dissection of endogenous and exogenous mechanisms. Journal of Antimicrobial Chemotherapy (2015).;Li, P. et al., PcoB is a defense outer membrane protein that facilitates cellular uptake of copper. Protein Science (2022).;Silver, S. et al., A bacterial view of the periodic table: genes and proteins for toxic inorganic ions. Journal of Industrial Microbiology and Biotechnology (2005).
resistance to hazards	resistance to copper (Cu); resistance to cadmium (Cd)/zinc (Zn)/cobalt (Co); resistance to organic/halogenated pollutants	TIGR01494.1	copB; zntA; copA; gph; kdpB; cadA	resist/TIGR01494.1.hmm	Bondarczuk, K. et al., Molecular basis of active copper resistance mechanisms in Gram-negative bacteria. Cell Biology and Toxicology (2013).;Yu, L. et al., Isolation of a novel multiple-heavy metal resistant Lampropedia aestuarii GYF-1 and investigation of its bioremediation potential. BMC Microbiology (2023).;Besaury, L. et al., Abundance and diversity of copper resistance genes cusA and copA in microbial communities in relation to the impact of copper on Chilean marine sediments. Marine Pollution Bulletin (2013).;Xiang, Y. et al., Detoxification of fluoroglucocorticoid by Acinetobacter pittii C3 via a novel defluorination pathway with hydrolysis, oxidation and reduction: performance, genomic characteristics, and mechanism. Journal of Hazardous Materials (2023).;Santos, P. et al., P-Type ATPases: A Relevant Component in Mycobacterium tuberculosis Viability. In Tuberculosis: Integrated Studies for a Complex Disease (2023).;Kumari, W. M. N. H. et al., Characterization of a Bacillus megaterium strain with metal bioremediation potential and in silico discovery of novel cadmium binding motifs in the regulator, CadC. Applied Microbiology and Biotechnology (2021).
resistance to hazards	resistance to copper (Cu); resistance to cadmium (Cd)/zinc (Zn)/cobalt (Co); resistance to organic/halogenated pollutants	TIGR01512.1	copB; zntA; cadA	resist/TIGR01512.1.hmm	Bondarczuk, K. et al., Molecular basis of active copper resistance mechanisms in Gram-negative bacteria. Cell Biology and Toxicology (2013).;Yu, L. et al., Isolation of a novel multiple-heavy metal resistant Lampropedia aestuarii GYF-1 and investigation of its bioremediation potential. BMC Microbiology (2023).;Besaury, L. et al., Abundance and diversity of copper resistance genes cusA and copA in microbial communities in relation to the impact of copper on Chilean marine sediments. Marine Pollution Bulletin (2013).
resistance to hazards	resistance to copper (Cu); resistance to cadmium (Cd)/zinc (Zn)/cobalt (Co); resistance to organic/halogenated pollutants	TIGR01525.1	copB; zntA; copA; cadA	resist/TIGR01525.1.hmm	Bondarczuk, K. et al., Molecular basis of active copper resistance mechanisms in Gram-negative bacteria. Cell Biology and Toxicology (2013).;Yu, L. et al., Isolation of a novel multiple-heavy metal resistant Lampropedia aestuarii GYF-1 and investigation of its bioremediation potential. BMC Microbiology (2023).;Besaury, L. et al., Abundance and diversity of copper resistance genes cusA and copA in microbial communities in relation to the impact of copper on Chilean marine sediments. Marine Pollution Bulletin (2013).;Kumari, W. M. N. H. et al., Characterization of a Bacillus megaterium strain with metal bioremediation potential and in silico discovery of novel cadmium binding motifs in the regulator, CadC. Applied Microbiology and Biotechnology (2021).
resistance to hazards	resistance to copper (Cu); resistance to mercury (Hg)	TIGR02051.1	merR	resist/TIGR02051.1.hmm	Boyd, E. S. et al., The mercury resistance operon: from an origin in a geothermal environment to an efficient detoxification machine. Frontiers in Microbiology (2012).
resistance to hazards	resistance to copper (Cu); resistance to organic/halogenated pollutants	TIGR00003.1	copA	resist/TIGR00003.1.hmm	Besaury, L. et al., Abundance and diversity of copper resistance genes cusA and copA in microbial communities in relation to the impact of copper on Chilean marine sediments. Marine Pollution Bulletin (2013).
resistance to hazards	resistance to copper (Cu); resistance to organic/halogenated pollutants	TIGR01480.1	copA	resist/TIGR01480.1.hmm	Besaury, L. et al., Abundance and diversity of copper resistance genes cusA and copA in microbial communities in relation to the impact of copper on Chilean marine sediments. Marine Pollution Bulletin (2013).
resistance to hazards	resistance to copper (Cu); resistance to organic/halogenated pollutants	TIGR01511.1	copB; copA	resist/TIGR01511.1.hmm	Bondarczuk, K. et al., Molecular basis of active copper resistance mechanisms in Gram-negative bacteria. Cell Biology and Toxicology (2013).;Besaury, L. et al., Abundance and diversity of copper resistance genes cusA and copA in microbial communities in relation to the impact of copper on Chilean marine sediments. Marine Pollution Bulletin (2013).
resistance to hazards	resistance to mercury (Hg)	TIGR02052.1	merP	resist/TIGR02052.1.hmm	Boyd, E. S. et al., The mercury resistance operon: from an origin in a geothermal environment to an efficient detoxification machine. Frontiers in Microbiology (2012).
resistance to hazards	resistance to mercury (Hg)	TIGR02053.1	merA	resist/TIGR02053.1.hmm	Boyd, E. S. et al., The mercury resistance operon: from an origin in a geothermal environment to an efficient detoxification machine. Frontiers in Microbiology (2012).
resistance to hazards	resistance to nickel (Ni)	TIGR00073.1	hypB	resist/TIGR00073.1.hmm	Eitinger, T. et al., Nickel transport systems in microorganisms. Archives of Microbiology (2000).
resistance to hazards	resistance to nickel (Ni)	TIGR00100.1	hypA; hybF	resist/TIGR00100.1.hmm	Olson, J. W. et al., Requirement of nickel metabolism proteins HypA and HypB for full activity of both hydrogenase and urease in Helicobacter pylori. Molecular Microbiology (2001).;Wolf, I. et al., Duplication of hyp genes involved in maturation of [NiFe] hydrogenases in Alcaligenes eutrophus H16. Archives of Microbiology (1998).
resistance to hazards	resistance to nickel (Ni)	TIGR00802.1	nixA	resist/TIGR00802.1.hmm	Debeljak, P. et al., Homeostasis drives intense microbial trace metal processing on marine particles. Limnology and Oceanography (2021).
resistance to hazards	resistance to nickel (Ni)	TIGR01727.1	ABC.PE.A; ABC.PE.A1	resist/TIGR01727.1.hmm	Debeljak, P. et al., Homeostasis drives intense microbial trace metal processing on marine particles. Limnology and Oceanography (2021).
resistance to hazards	resistance to nickel (Ni)	TIGR02793.1	nikR	resist/TIGR02793.1.hmm	Navarro, C. et al., The nik operon of Escherichia coli encodes a periplasmic binding‐protein‐dependent transport system for nickel. Molecular Microbiology (1993).
resistance to hazards	resistance to organic/halogenated pollutants	TIGR00338.1	serB	resist/TIGR00338.1.hmm	Tribble, G. D. et al., A Porphyromonas gingivalis haloacid dehalogenase family phosphatase interacts with human phosphoproteins and is important for invasion. Proceedings of the National Academy of Sciences (2006).
resistance to hazards	resistance to organic/halogenated pollutants	TIGR00530.1	plsC	resist/TIGR00530.1.hmm	Coleman, J., Characterization of Escherichia coli cells deficient in 1-acyl-sn-glycerol-3-phosphate acyltransferase activity. Journal of Biological Chemistry (1990).
resistance to hazards	resistance to organic/halogenated pollutants	TIGR01488.1	serB	resist/TIGR01488.1.hmm	Tribble, G. D. et al., A Porphyromonas gingivalis haloacid dehalogenase family phosphatase interacts with human phosphoproteins and is important for invasion. Proceedings of the National Academy of Sciences (2006).
resistance to hazards	resistance to organic/halogenated pollutants	TIGR01497.1	kdpB	resist/TIGR01497.1.hmm	Santos, P. et al., P-Type ATPases: A Relevant Component in Mycobacterium tuberculosis Viability. In Tuberculosis: Integrated Studies for a Complex Disease (2023).
resistance to hazards	resistance to organic/halogenated pollutants	TIGR01509.1	gph	resist/TIGR01509.1.hmm	Xiang, Y. et al., Detoxification of fluoroglucocorticoid by Acinetobacter pittii C3 via a novel defluorination pathway with hydrolysis, oxidation and reduction: performance, genomic characteristics, and mechanism. Journal of Hazardous Materials (2023).
resistance to hazards	resistance to organic/halogenated pollutants	TIGR01549.1	gph	resist/TIGR01549.1.hmm	Xiang, Y. et al., Detoxification of fluoroglucocorticoid by Acinetobacter pittii C3 via a novel defluorination pathway with hydrolysis, oxidation and reduction: performance, genomic characteristics, and mechanism. Journal of Hazardous Materials (2023).
resistance to hazards	resistance to radioactivity	TIGR00229.1	pprA	resist/TIGR00229.1.hmm	Narumi, I. et al., PprA: a novel protein from Deinococcus radiodurans that stimulates DNA ligation. Molecular Microbiology (2004).
resistance to hazards	resistance to radioactivity	TIGR00634.1	recN	resist/TIGR00634.1.hmm	McLean, E. K. et al., RecA is required for the assembly of RecN into DNA repair complexes on the nucleoid. Journal of Bacteriology (2021).
resistance to hazards	resistance to radioactivity	TIGR01059.1	gyrB	resist/TIGR01059.1.hmm	Villa, J. K. et al., A genome-wide search for ionizing-radiation-responsive elements in Deinococcus radiodurans reveals a regulatory role for the DNA gyrase subunit A gene's 5′ untranslated region in the radiation and desiccation response. Applied and Environmental Microbiology (2017).
resistance to hazards	resistance to radioactivity	TIGR01063.1	gyrA	resist/TIGR01063.1.hmm	Villa, J. K. et al., A genome-wide search for ionizing-radiation-responsive elements in Deinococcus radiodurans reveals a regulatory role for the DNA gyrase subunit A gene's 5′ untranslated region in the radiation and desiccation response. Applied and Environmental Microbiology (2017).
resistance to hazards	resistance to reactive oxygen species (ROS)	TIGR00198.1	katG	resist/TIGR00198.1.hmm	Mo, L. et al., Three-dimensional model and molecular mechanism of Mycobacterium tuberculosis catalase-peroxidase (KatG) and isoniazid-resistant KatG mutants. Microbial Drug Resistance (2004).
resistance to hazards	resistance to reactive oxygen species (ROS)	TIGR01068.1	trxA; trxC	resist/TIGR01068.1.hmm	Liang, W. et al., Bacterial thioredoxin and thioredoxin reductase as mediators for epigallocatechin 3‐gallate‐induced antimicrobial action. The FEBS Journal (2016).
resistance to hazards	resistance to reactive oxygen species (ROS)	TIGR01421.1	gor; gorA	resist/TIGR01421.1.hmm	Liang, W. et al., Bacterial thioredoxin and thioredoxin reductase as mediators for epigallocatechin 3‐gallate‐induced antimicrobial action. The FEBS Journal (2016).;Li, K. et al., The glutathione-glutaredoxin system in Rhodobacter capsulatus: part of a complex regulatory network controlling defense against oxidative stress. Journal of Bacteriology (2004).
resistance to hazards	resistance to reactive oxygen species (ROS)	TIGR01950.1	soxR	resist/TIGR01950.1.hmm	Wu, J. et al., Two divergently transcribed genes, soxR and soxS, control a superoxide response regulon of Escherichia coli. Journal of Bacteriology (1991).
resistance to hazards	resistance to reactive oxygen species (ROS)	TIGR02183.1	grxA	resist/TIGR02183.1.hmm	Liang, W. et al., Bacterial thioredoxin and thioredoxin reductase as mediators for epigallocatechin 3‐gallate‐induced antimicrobial action. The FEBS Journal (2016).
resistance to hazards	resistance to reactive oxygen species (ROS)	TIGR03137.1	ahpC	resist/TIGR03137.1.hmm	Rocha, E. R. et al., Role of the alkyl hydroperoxide reductase (ahpCF) gene in oxidative stress defense of the obligate anaerobe Bacteroides fragilis. Journal of Bacteriology (1999).
resistance to hazards	resistance to reactive oxygen species (ROS)	TIGR03140.1	ahpF	resist/TIGR03140.1.hmm	Baillon, M.-L. A. et al., An iron-regulated alkyl hydroperoxide reductase (AhpC) confers aerotolerance and oxidative stress resistance to the microaerophilic pathogen Campylobacter jejuni. Journal of Bacteriology (1999).
resistance to hazards	resistance to reactive oxygen species (ROS)	TIGR03452.1	gorA	resist/TIGR03452.1.hmm	Li, K. et al., The glutathione-glutaredoxin system in Rhodobacter capsulatus: part of a complex regulatory network controlling defense against oxidative stress. Journal of Bacteriology (2004).
resistance to hazards	resistance to UV radiation	TIGR00194.1	uvrC	resist/TIGR00194.1.hmm	Selveshwari, S. et al., Genomic signatures of UV resistance evolution in Escherichia coli depend on the growth phase during exposure. Journal of Evolutionary Biology (2021).
resistance to hazards	resistance to UV radiation	TIGR00498.1	lexA	resist/TIGR00498.1.hmm	Lamprecht-Grandío, M. et al., Novel genes involved in resistance to both ultraviolet radiation and perchlorate from the metagenomes of hypersaline environments. Frontiers in Microbiology (2020).
resistance to hazards	resistance to UV radiation	TIGR00629.1	uvsE	resist/TIGR00629.1.hmm	Evans, D. M. et al., Roles of the uvsC, uvsD, uvsE, and mtcA genes in the two pyrimidine dimer excision repair pathways of Deinococcus radiodurans. Journal of Bacteriology (1983).
resistance to hazards	resistance to UV radiation	TIGR00630.1	uvrA	resist/TIGR00630.1.hmm	Selveshwari, S. et al., Genomic signatures of UV resistance evolution in Escherichia coli depend on the growth phase during exposure. Journal of Evolutionary Biology (2021).
resistance to hazards	resistance to UV radiation	TIGR00631.1	uvrB	resist/TIGR00631.1.hmm	Selveshwari, S. et al., Genomic signatures of UV resistance evolution in Escherichia coli depend on the growth phase during exposure. Journal of Evolutionary Biology (2021).
resistance to hazards	resistance to UV radiation	TIGR01075.1	urvD	resist/TIGR01075.1.hmm	Newton, K. N. et al., UvrD Participation in Nucleotide Excision Repair Is Required for the Recovery of DNA Synthesis following UV‐Induced Damage in Escherichia coli. Journal of Nucleic Acids (2012).
resistance to hazards	resistance to UV radiation	TIGR02012.1	recA	resist/TIGR02012.1.hmm	Lamprecht-Grandío, M. et al., Novel genes involved in resistance to both ultraviolet radiation and perchlorate from the metagenomes of hypersaline environments. Frontiers in Microbiology (2020).
resistance to hazards	resistance to UV radiation	TIGR03556.1	phr	resist/TIGR03556.1.hmm	Yamamoto, K. et al., Evidence that the phr+ gene enhances the ultraviolet resistance of Escherichia coli recA strains in the dark. Molecular and General Genetics (1983).
sporulation	stage 0	TIGR00180.1	spo0J; parB	spore/TIGR00180.1.hmm	Mysliwiec, T. H. et al., The Bacillus subtilis spo0J gene: evidence for involvement in catabolite repression of sporulation. Journal of Bacteriology (1991).;Donczew, M. et al., ParA and ParB coordinate chromosome segregation with cell elongation and division during Streptomyces sporulation. Open Biology (2016).
sporulation	stage 0; stage I and II	TIGR02875.1	Spo0A; spo0A	spore/TIGR02875.1.hmm	Trotter, J. R. et al., Phylogenetic analysis and confirmation of the endospore-forming nature of Pasteuria penetrans based on the spo 0A gene. FEMS Microbiology Letters (2003).;Galperin, M. Y. et al., Conservation and evolution of the sporulation gene set in diverse members of the Firmicutes. Journal of Bacteriology (2022).
sporulation	stage I and II	TIGR00065.1	ftsZ	spore/TIGR00065.1.hmm	Galperin, M. Y. et al., Conservation and evolution of the sporulation gene set in diverse members of the Firmicutes. Journal of Bacteriology (2022).
sporulation	stage I and II	TIGR00377.1	spoIIAA	spore/TIGR00377.1.hmm	Frandsen, N. et al., Identification and characterization of the Bacillus subtilis spoIIP locus. Journal of Bacteriology (1995).
sporulation	stage I and II	TIGR01174.1	ftsA	spore/TIGR01174.1.hmm	Galperin, M. Y. et al., Conservation and evolution of the sporulation gene set in diverse members of the Firmicutes. Journal of Bacteriology (2022).
sporulation	stage I and II	TIGR01222.1	minC	spore/TIGR01222.1.hmm	Galperin, M. Y. et al., Conservation and evolution of the sporulation gene set in diverse members of the Firmicutes. Journal of Bacteriology (2022).
sporulation	stage I and II	TIGR01241.2	ftsH	spore/TIGR01241.2.hmm	Galperin, M. Y. et al., Conservation and evolution of the sporulation gene set in diverse members of the Firmicutes. Journal of Bacteriology (2022).
sporulation	stage I and II	TIGR01925.2	spoIIAB	spore/TIGR01925.2.hmm	Frandsen, N. et al., Identification and characterization of the Bacillus subtilis spoIIP locus. Journal of Bacteriology (1995).
sporulation	stage I and II	TIGR01968.1	minD	spore/TIGR01968.1.hmm	Galperin, M. Y. et al., Conservation and evolution of the sporulation gene set in diverse members of the Firmicutes. Journal of Bacteriology (2022).
sporulation	stage I and II	TIGR02614.1	ftsW; spoVE	spore/TIGR02614.1.hmm	Khattar, M. M. et al., Two polypeptide products of the Escherichia coli cell division gene ftsW and a possible role for FtsW in FtsZ function. Journal of Bacteriology (1997).;Yamada, H. et al., Cloning of the sporulation gene spoVE in Bacillus subtilis. The Journal of General and Applied Microbiology (1983).
sporulation	stage I and II	TIGR02615.1	spoVE	spore/TIGR02615.1.hmm	Yamada, H. et al., Cloning of the sporulation gene spoVE in Bacillus subtilis. The Journal of General and Applied Microbiology (1983).
sporulation	stage I and II	TIGR02669.1	spoIID	spore/TIGR02669.1.hmm	Rong, S. et al., Transcriptional control of the Bacillus subtilis spoIID gene. Journal of Bacteriology (1986).
sporulation	stage I and II	TIGR02673.1	ftsE	spore/TIGR02673.1.hmm	Galperin, M. Y. et al., Conservation and evolution of the sporulation gene set in diverse members of the Firmicutes. Journal of Bacteriology (2022).
sporulation	stage I and II	TIGR02729.1	obgE	spore/TIGR02729.1.hmm	Galperin, M. Y. et al., Conservation and evolution of the sporulation gene set in diverse members of the Firmicutes. Journal of Bacteriology (2022).
sporulation	stage I and II	TIGR02831.1	spoIIM	spore/TIGR02831.1.hmm	Smith, K. S. (1992). The spoIIM locus in Bacillus subtilis is required for complete forespore engulfment and expression of forespore-specific genes (9308662) [Doctoral dissertation, University of Pennsylvania]. University of Pennsylvania ProQuest Dissertations & Theses. (https://www.proquest.com/docview/303985556?pq-origsite=gscholar&fromopenview=true&sourcetype=Dissertations%20&%20Theses)
sporulation	stage I and II	TIGR02854.1	spoIIGA	spore/TIGR02854.1.hmm	Frandsen, N. et al., Identification and characterization of the Bacillus subtilis spoIIP locus. Journal of Bacteriology (1995).
sporulation	stage I and II	TIGR02859.1	spo0H	spore/TIGR02859.1.hmm	Galperin, M. Y. et al., Conservation and evolution of the sporulation gene set in diverse members of the Firmicutes. Journal of Bacteriology (2022).
sporulation	stage I and II	TIGR02865.1	spoIIE	spore/TIGR02865.1.hmm	Frandsen, N. et al., Identification and characterization of the Bacillus subtilis spoIIP locus. Journal of Bacteriology (1995).
sporulation	stage I and II	TIGR02867.1	spoIIP	spore/TIGR02867.1.hmm	Frandsen, N. et al., Identification and characterization of the Bacillus subtilis spoIIP locus. Journal of Bacteriology (1995).
sporulation	stage I and II	TIGR02870.1	spoIID	spore/TIGR02870.1.hmm	Rong, S. et al., Transcriptional control of the Bacillus subtilis spoIID gene. Journal of Bacteriology (1986).
sporulation	stage I and II	TIGR02886.1	spoIIAA	spore/TIGR02886.1.hmm	Frandsen, N. et al., Identification and characterization of the Bacillus subtilis spoIIP locus. Journal of Bacteriology (1995).
sporulation	stage I and II	TIGR03593.1	yidC	spore/TIGR03593.1.hmm	Geng, Y. et al., Defining the region of Bacillus subtilis SpoIIIJ that is essential for its sporulation-specific function. Journal of Bacteriology (2014).
sporulation	stage I and II	TIGR00439.2	ftsX	spore/TIGR00439.2.hmm	Galperin, M. Y. et al., Conservation and evolution of the sporulation gene set in diverse members of the Firmicutes. Journal of Bacteriology (2022).
sporulation	stage I and II	TIGR02937.1	spo0H; sigB; sigE; sigG	spore/TIGR02937.1.hmm	Galperin, M. Y. et al., Conservation and evolution of the sporulation gene set in diverse members of the Firmicutes. Journal of Bacteriology (2022).;Rodriguez Ayala, F. et al., The stress-responsive alternative sigma factor SigB of Bacillus subtilis and its relatives: an old friend with new functions. Frontiers in Microbiology (2020).;Fimlaid, K. A. et al., Diverse mechanisms regulate sporulation sigma factor activity in the Firmicutes. Current Opinion in Microbiology (2015).
sporulation	stage I and II	TIGR03592.1	yidC; spoIIIJ	spore/TIGR03592.1.hmm	Geng, Y. et al., Defining the region of Bacillus subtilis SpoIIIJ that is essential for its sporulation-specific function. Journal of Bacteriology (2014).;Serrano, M. et al., Expression of spoIIIJ in the prespore is sufficient for activation of σG and for sporulation in Bacillus subtilis. Journal of Bacteriology (2003).
sporulation	stage I and II; stage III and IV	TIGR02837.1	spoIIR	spore/TIGR02837.1.hmm	Frandsen, N. et al., Identification and characterization of the Bacillus subtilis spoIIP locus. Journal of Bacteriology (1995).
sporulation	stage I and II; stage V	TIGR00447.2	spoVC; pth	spore/TIGR00447.2.hmm	Galperin, M. Y. et al., Conservation and evolution of the sporulation gene set in diverse members of the Firmicutes. Journal of Bacteriology (2022).;Galindo, J. et al., Open reading frames flanking the peptidyl-tRNA hydrolase-encoding gene of Escherichia coli. Gene (1994).
sporulation	stage III and IV	TIGR00255.1	yloC	spore/TIGR00255.1.hmm
sporulation	stage III and IV	TIGR00666.1	dacB	spore/TIGR00666.1.hmm
sporulation	stage III and IV	TIGR01626.1	ytfJ	spore/TIGR01626.1.hmm
sporulation	stage III and IV	TIGR01879.1	ylbB	spore/TIGR01879.1.hmm
sporulation	stage III and IV	TIGR02829.1	spoIIIAE	spore/TIGR02829.1.hmm	Galperin, M. Y. et al., Genomic determinants of sporulation in Bacilli and Clostridia: towards the minimal set of sporulation‐specific genes. Environmental Microbiology (2012).
sporulation	stage III and IV	TIGR02830.1	spoIIIAG	spore/TIGR02830.1.hmm	Galperin, M. Y. et al., Genomic determinants of sporulation in Bacilli and Clostridia: towards the minimal set of sporulation‐specific genes. Environmental Microbiology (2012).
sporulation	stage III and IV	TIGR02833.1	spoIIIAB	spore/TIGR02833.1.hmm	Galperin, M. Y. et al., Genomic determinants of sporulation in Bacilli and Clostridia: towards the minimal set of sporulation‐specific genes. Environmental Microbiology (2012).
sporulation	stage III and IV	TIGR02844.1	spoIIID	spore/TIGR02844.1.hmm	Galperin, M. Y. et al., Genomic determinants of sporulation in Bacilli and Clostridia: towards the minimal set of sporulation‐specific genes. Environmental Microbiology (2012).
sporulation	stage III and IV	TIGR02848.1	spoIIIAC	spore/TIGR02848.1.hmm	Galperin, M. Y. et al., Genomic determinants of sporulation in Bacilli and Clostridia: towards the minimal set of sporulation‐specific genes. Environmental Microbiology (2012).
sporulation	stage III and IV	TIGR02849.1	spoIIIAD	spore/TIGR02849.1.hmm	Galperin, M. Y. et al., Genomic determinants of sporulation in Bacilli and Clostridia: towards the minimal set of sporulation‐specific genes. Environmental Microbiology (2012).
sporulation	stage III and IV	TIGR02858.1	spoIIIAA	spore/TIGR02858.1.hmm	Galperin, M. Y. et al., Genomic determinants of sporulation in Bacilli and Clostridia: towards the minimal set of sporulation‐specific genes. Environmental Microbiology (2012).
sporulation	stage III and IV	TIGR02874.1	gerW; ytfJ	spore/TIGR02874.1.hmm
sporulation	stage III and IV	TIGR02896.1	spoIIIAF	spore/TIGR02896.1.hmm	Galperin, M. Y. et al., Genomic determinants of sporulation in Bacilli and Clostridia: towards the minimal set of sporulation‐specific genes. Environmental Microbiology (2012).
sporulation	stage III and IV	TIGR03175.1	ylbC	spore/TIGR03175.1.hmm
sporulation	stage III and IV	TIGR03176.1	ylbB	spore/TIGR03176.1.hmm
sporulation	stage III and IV	TIGR02841.1	yyaC	spore/TIGR02841.1.hmm	Talukdar, P. K. et al., Characterization of putative sporulation and germination genes in Clostridium perfringens Food-Poisoning Strain SM101. Microorganisms (2022).
sporulation	stage III and IV; stage V	TIGR02851.1	spoVT	spore/TIGR02851.1.hmm	Eijlander, R. T. et al., SpoVT: from fine-tuning regulator in Bacillus subtilis to essential sporulation protein in Bacillus cereus. Frontiers in Microbiology (2016).
sporulation	stage III and IV; stage VI	TIGR02860.1	spoIVB	spore/TIGR02860.1.hmm
sporulation	stage V	TIGR00099.1	yhaX	spore/TIGR00099.1.hmm
sporulation	stage V	TIGR00283.1	pth	spore/TIGR00283.1.hmm	Galindo, J. et al., Open reading frames flanking the peptidyl-tRNA hydrolase-encoding gene of Escherichia coli. Gene (1994).
sporulation	stage V	TIGR00905.1	arcD; lysL	spore/TIGR00905.1.hmm
sporulation	stage V	TIGR01442.1	sasP	spore/TIGR01442.1.hmm	Paredes-Sabja, D. et al., Role of small, acid-soluble spore proteins in the resistance of Clostridium perfringens spores to chemicals. International Journal of Food Microbiology (2008).
sporulation	stage V	TIGR01484.1	yhaX	spore/TIGR01484.1.hmm
sporulation	stage V	TIGR02214.1	spoVD	spore/TIGR02214.1.hmm	Zhang, B. et al., Bacillus subtilis SpoIIID protein binds to two sites in the spoVD promoter and represses transcription by sigmaE RNA polymerase. Journal of Bacteriology (1997).
sporulation	stage V	TIGR02838.1	spoVAC	spore/TIGR02838.1.hmm	Baloh, M. et al., Clostridioides difficile SpoVAD and SpoVAE interact and are required for dipicolinic acid uptake into spores. Journal of Bacteriology (2021).
sporulation	stage V	TIGR02839.1	spoVAE	spore/TIGR02839.1.hmm	Perez-Valdespino, A. et al., Function of the SpoVAEa and SpoVAF proteins of Bacillus subtilis spores. Journal of Bacteriology (2014).
sporulation	stage V	TIGR02845.1	spoVAD	spore/TIGR02845.1.hmm	Baloh, M. et al., Clostridioides difficile SpoVAD and SpoVAE interact and are required for dipicolinic acid uptake into spores. Journal of Bacteriology (2021).
sporulation	stage V	TIGR02881.1	spoVK	spore/TIGR02881.1.hmm	Fan, N. et al., Characterization of the Bacillus subtilis sporulation gene spoVK. Journal of Bacteriology (1992).
sporulation	stage V	TIGR02899.1	safA	spore/TIGR02899.1.hmm
sporulation	stage V	TIGR03810.1	arcD	spore/TIGR03810.1.hmm
sporulation	stage V; stage VI	TIGR02836.1	spoIVA; SpoIVA	spore/TIGR02836.1.hmm	Galperin, M. Y. et al., Genomic determinants of sporulation in Bacilli and Clostridia: towards the minimal set of sporulation‐specific genes. Environmental Microbiology (2012).
sporulation	stage VI	TIGR02876.1	yqfD	spore/TIGR02876.1.hmm	Onyenwoke, R. U. et al., Sporulation genes in members of the low G+ C Gram-type-positive phylogenetic branch (Firmicutes). Archives of Microbiology (2004).
sporulation	stage VII	TIGR00544.1	gerF; lgt	spore/TIGR00544.1.hmm
sporulation	stage VII	TIGR00912.1	gerKB; yndE	spore/TIGR00912.1.hmm	Banawas, S. et al., The Clostridium perfringens germinant receptor protein GerKC is located in the spore inner membrane and is crucial for spore germination. Journal of Bacteriology (2013).
sporulation	stage VII	TIGR01441.2	gpr	spore/TIGR01441.2.hmm
sporulation	stage VII	TIGR02869.1	cwlJ; sleB	spore/TIGR02869.1.hmm
sporulation	stage VII	TIGR02887.1	gerKC	spore/TIGR02887.1.hmm	Banawas, S. et al., The Clostridium perfringens germinant receptor protein GerKC is located in the spore inner membrane and is crucial for spore germination. Journal of Bacteriology (2013).
sporulation	miscellaneous	TIGR00043.2	ybeY	spore/TIGR00043.2.hmm	Jacob, A. I. et al., Conserved bacterial RNase YbeY plays key roles in 70S ribosome quality control and 16S rRNA maturation. Molecular Cell (2013).
sporulation	miscellaneous	TIGR00050.1	trmJ; lasT	spore/TIGR00050.1.hmm	Fimlaid, K. A. et al., Diverse mechanisms regulate sporulation sigma factor activity in the Firmicutes. Current Opinion in Microbiology (2015).
sporulation	miscellaneous	TIGR00185.1	trmL; cspR	spore/TIGR00185.1.hmm	Liu, R. J. et al., The tRNA recognition mechanism of the minimalist SPOUT methyltransferase, TrmL. Nucleic Acids Research (2013).
sporulation	miscellaneous	TIGR00186.1	yacO; rlmB	spore/TIGR00186.1.hmm	Ero, R. et al., Ribosomal RNA modification enzymes stimulate large ribosome subunit assembly in E. coli. Nucleic Acids Research (2024).
sporulation	miscellaneous	TIGR00413.1	rlpA	spore/TIGR00413.1.hmm	Jorgenson, M. A. et al., The bacterial septal ring protein RlpA is a lytic transglycosylase that contributes to rod shape and daughter cell separation in Pseudomonas aeruginosa. Molecular Microbiology (2014).
sporulation	miscellaneous	TIGR00647.1	whiA	spore/TIGR00647.1.hmm
sporulation	miscellaneous	TIGR00691.1	relA; spoT	spore/TIGR00691.1.hmm
sporulation	miscellaneous	TIGR02210.1	rodA; mrdB	spore/TIGR02210.1.hmm	Henriques, A. O. et al., Control of cell shape and elongation by the rodA gene in Bacillus subtilis. Molecular Microbiology (1998).
sporulation	miscellaneous	TIGR02764.1	pdaB	spore/TIGR02764.1.hmm	Lyu, F. et al., Alanine and glutamate catabolism collaborate to ensure the success of Bacillus subtilis sporulation. Microbiological Research (2024).
sporulation	miscellaneous	TIGR02832.1	yunB	spore/TIGR02832.1.hmm
sporulation	miscellaneous	TIGR02834.1	ytxC	spore/TIGR02834.1.hmm	Talukdar, P. K. et al., Characterization of putative sporulation and germination genes in Clostridium perfringens Food-Poisoning Strain SM101. Microorganisms (2022).
sporulation	miscellaneous	TIGR02852.1	spoVFB	spore/TIGR02852.1.hmm	Wang, T. et al., Enhanced spoVF operon increases host attachment and biocontrol ability of Bacillus subtilis for the management of Ceratocystis fimbriata in sweet potato. Biological Control (2021).
sporulation	miscellaneous	TIGR02853.1	spoVFA	spore/TIGR02853.1.hmm	Wang, T. et al., Enhanced spoVF operon increases host attachment and biocontrol ability of Bacillus subtilis for the management of Ceratocystis fimbriata in sweet potato. Biological Control (2021).
sporulation	miscellaneous	TIGR02871.1	ylbJ	spore/TIGR02871.1.hmm	Lyu, F. et al., Alanine and glutamate catabolism collaborate to ensure the success of Bacillus subtilis sporulation. Microbiological Research (2024).
sporulation	miscellaneous	TIGR02888.1	ylmC	spore/TIGR02888.1.hmm	Traag, B. A. et al., Gene conservation among endospore-forming bacteria reveals additional sporulation genes in Bacillus subtilis. Journal of Bacteriology (2013).
sporulation	miscellaneous	TIGR02892.1	yabP	spore/TIGR02892.1.hmm	Fawcett, P. et al., The transcriptional profile of early to middle sporulation in Bacillus subtilis. Proceedings of the National Academy of Sciences (2000).
sporulation	miscellaneous	TIGR02893.2	yabQ	spore/TIGR02893.2.hmm	Silvaggi, J. M. et al., Unmasking novel sporulation genes in Bacillus subtilis. Journal of Bacteriology (2004).
sporulation	miscellaneous	TIGR02895.1	sigI	spore/TIGR02895.1.hmm	Fimlaid, K. A. et al., Diverse mechanisms regulate sporulation sigma factor activity in the Firmicutes. Current Opinion in Microbiology (2015).
sporulation	miscellaneous	TIGR02960.1	sigG	spore/TIGR02960.1.hmm	Fimlaid, K. A. et al., Diverse mechanisms regulate sporulation sigma factor activity in the Firmicutes. Current Opinion in Microbiology (2015).
motility	chemotaxis	TIGR02937.1	sigD	motility/TIGR02937.1.hmm
motility	chemotaxis	TIGR00229.1	cheBR; aer; gnfL	motility/TIGR00229.1.hmm	Rao, C. V. et al., Design and diversity in bacterial chemotaxis: a comparative study in Escherichia coli and Bacillus subtilis. PLoS Biology (2004).
motility	chemotaxis	TIGR02154.1	phoB	motility/TIGR02154.1.hmm	Quax, T. E. et al., Structure and function of the archaeal response regulator CheY. Proceedings of the National Academy of Sciences (2018).
motility	flagella	TIGR00206.1	fliF	motility/TIGR00206.1.hmm	Wang, Y. et al., Impact of the fliF gene on biotite weathering of Rhizobium pusense S41. Geomicrobiology Journal (2020).
motility	flagella	TIGR00208.1	fliS	motility/TIGR00208.1.hmm	Altegoer, F. et al., FliS/flagellin/FliW heterotrimer couples type III secretion and flagellin homeostasis. Scientific Reports (2018).
motility	flagella	TIGR00328.1	flhB	motility/TIGR00328.1.hmm	Cheng, C. et al., Flagellar basal body structural proteins FlhB, FliM, and FliY are required for flagellar-associated protein expression in Listeria monocytogenes. Frontiers in Microbiology (2018).
motility	flagella	TIGR01026.1	fliI	motility/TIGR01026.1.hmm	Attmannspacher, U. et al., FliL is essential for swarming: motor rotation in absence of FliL fractures the flagellar rod in swarmer cells of Salmonella enterica. Molecular Microbiology (2008).
motility	flagella	TIGR01103.1	fliP	motility/TIGR01103.1.hmm	Ohnishi, K. et al., The FliO, FliP, FliQ, and FliR proteins of Salmonella typhimurium: putative components for flagellar assembly. Journal of Bacteriology (1997).;Nakamura, S. et al., Flagella-driven motility of bacteria. Biomolecules (2019).
motility	flagella	TIGR01395.1	flgC	motility/TIGR01395.1.hmm	Yang, D. et al., flgC gene is involved in the virulence regulation of Pseudomonas plecoglossicida and affects the immune response of Epinephelus coioides. Fish & Shellfish Immunology (2023).;Apel, D. et al., Bringing order to a complex molecular machine: the assembly of the bacterial flagella. Biochimica et Biophysica Acta (BBA)-Biomembranes (2008).
motility	flagella	TIGR01396.1	flgB	motility/TIGR01396.1.hmm	Beznosov, S. N. et al., On the multicomponent nature of Halobacterium salinarum flagella. Microbiology (2007).;Apel, D. et al., Bringing order to a complex molecular machine: the assembly of the bacterial flagella. Biochimica et Biophysica Acta (BBA)-Biomembranes (2008).
motility	flagella	TIGR01398.1	flhA	motility/TIGR01398.1.hmm	Hardham, J. M. et al., Identification and Sequences of the Treponema pallidum flhA, flhF, and orf 304 Genes. DNA Sequence (1997).;Correa, N. E. et al., Roles of the regulatory proteins FlhF and FlhG in the Vibrio cholerae flagellar transcription hierarchy. Journal of Bacteriology (2005).
motility	flagella	TIGR01400.1	fliR	motility/TIGR01400.1.hmm	Ohnishi, K. et al., The FliO, FliP, FliQ, and FliR proteins of Salmonella typhimurium: putative components for flagellar assembly. Journal of Bacteriology (1997).;Nakamura, S. et al., Flagella-driven motility of bacteria. Biomolecules (2019).
motility	flagella	TIGR01402.1	fliQ	motility/TIGR01402.1.hmm	Nakamura, S. et al., Flagella-driven motility of bacteria. Biomolecules (2019).;Ohnishi, K. et al., The FliO, FliP, FliQ, and FliR proteins of Salmonella typhimurium: putative components for flagellar assembly. Journal of Bacteriology (1997).
motility	flagella	TIGR02479.1	fliA	motility/TIGR02479.1.hmm	Jagannathan, A. et al., Roles of rpoN, fliA, and flgR in expression of flagella in Campylobacter jejuni. Journal of Bacteriology (2001).
motility	flagella	TIGR02492.1	flgK	motility/TIGR02492.1.hmm
motility	flagella	TIGR02537.2	flaG	motility/TIGR02537.2.hmm	Schoenlein, P. V. et al., Organization of the flaFG gene cluster and identification of two additional genes involved in flagellum biogenesis in Caulobacter crescentus. Journal of Bacteriology (1989).
motility	flagella	TIGR02541.1	flgJ	motility/TIGR02541.1.hmm	Coloma-Rivero, R. F. et al., The role of the flagellar protein FlgJ in the virulence of Brucella abortus. Frontiers in Cellular and Infection Microbiology (2020).;Herlihey, F. et al., The essential protein for bacterial flagella formation FlgJ functions as a β-N-acetylglucosaminidase. Journal of Biological Chemistry (2014).
motility	flagella	TIGR02550.1	flgL	motility/TIGR02550.1.hmm	Xiong, C. et al., flgL mutation reduces pathogenicity of Aeromonas hydrophila by negatively regulating swimming ability, biofilm forming ability, adherence and virulence gene expression. International Journal of Biological Macromolecules (2024).
motility	flagella	TIGR03170.1	flgA	motility/TIGR03170.1.hmm	Matsunami, H. et al., Structural flexibility of the periplasmic protein, FlgA, regulates flagellar P-ring assembly in Salmonella enterica. Scientific Reports (2016).
motility	flagella	TIGR03496.1	fliI	motility/TIGR03496.1.hmm	Attmannspacher, U. et al., FliL is essential for swarming: motor rotation in absence of FliL fractures the flagellar rod in swarmer cells of Salmonella enterica. Molecular Microbiology (2008).
motility	flagella	TIGR03499.1	flhF	motility/TIGR03499.1.hmm	Li, X. et al., Investigating the role of FlhF identifies novel interactions with genes involved in flagellar synthesis in Campylobacter jejuni. Frontiers in Microbiology (2020).;Correa, N. E. et al., Roles of the regulatory proteins FlhF and FlhG in the Vibrio cholerae flagellar transcription hierarchy. Journal of Bacteriology (2005).
motility	flagella	TIGR03500.1	fliOZ; fliO	motility/TIGR03500.1.hmm	Ohnishi, K. et al., The FliO, FliP, FliQ, and FliR proteins of Salmonella typhimurium: putative components for flagellar assembly. Journal of Bacteriology (1997).
motility	flagella	TIGR03506.1	FlgEFG; flgF	motility/TIGR03506.1.hmm	Apel, D. et al., Bringing order to a complex molecular machine: the assembly of the bacterial flagella. Biochimica et Biophysica Acta (BBA)-Biomembranes (2008).
motility	flagella	TIGR03824.1	flgM	motility/TIGR03824.1.hmm	Schmitt, C. K. et al., The attenuated phenotype of a Salmonella typhimurium flgM mutant is related to expression of FliC flagellin. Journal of Bacteriology (1996).
motility	flagella	TIGR03825.1	fliH	motility/TIGR03825.1.hmm	Ge, Y. et al., FliH and fliI of Borrelia burgdorferi are similar to flagellar and virulence factor export proteins of other bacteria. Gene (1996).
motility	flagella; chemotaxis	TIGR02473.1	fliJ; cheF	motility/TIGR02473.1.hmm	Nakamura, S. et al., Flagella-driven motility of bacteria. Biomolecules (2019).
motility	flagella; chemotaxis; thermotaxis	TIGR03818.1	motA; flaJ	motility/TIGR03818.1.hmm	Nguyen, C. C. et al., Structural and phylogenetic analysis of the MotA and MotB families of bacterial flagellar motor proteins. Research in Microbiology (1996).
motility	flagella; pili	TIGR02533.1	pilB1; gspE	motility/TIGR02533.1.hmm	Korotkov, K. V. et al., The type II secretion system: biogenesis, molecular architecture and mechanism. Nature Reviews Microbiology (2012).
motility	flagella; thermotaxis	TIGR00207.1	fliG	motility/TIGR00207.1.hmm	Deakin, W. J. et al., The Agrobacterium tumefaciens motor gene, motA, is in a linked cluster with the flagellar switch protein genes, fliG, fliM and fliN. Gene (1997).;Mashimo, T. et al., Temperature-hypersensitive sites of the flagellar switch component FliG in Salmonella enterica serovar typhimurium. Journal of Bacteriology (2007).
motility	flagella; thermotaxis	TIGR01397.1	fliM	motility/TIGR01397.1.hmm	Deakin, W. J. et al., The Agrobacterium tumefaciens motor gene, motA, is in a linked cluster with the flagellar switch protein genes, fliG, fliM and fliN. Gene (1997).
motility	flagella; thermotaxis	TIGR02480.1	fliNY; fliN	motility/TIGR02480.1.hmm	Barker, C. S. et al., Coupling of Type III Secretion to the Membrane Potential. Biophysical Journal (2012).
motility	pili	TIGR00261.1	traB	motility/TIGR00261.1.hmm	Harris, R. L. et al., Tra proteins characteristic of F-like type IV secretion systems constitute an interaction group by yeast two-hybrid analysis. Journal of Bacteriology (2004).
motility	pili	TIGR01175.1	pilM	motility/TIGR01175.1.hmm	Liu, J. et al., Actinobacillus pleuropneumoniae two-component system QseB/QseC regulates the transcription of PilM, an important determinant of bacterial adherence and virulence. Veterinary Microbiology (2015).
motility	pili	TIGR01420.1	pilT; pilT-4; pilT-1; pilT-3	motility/TIGR01420.1.hmm	Okamoto, S. et al., The cyanobacterial PilT protein responsible for cell motility and transformation hydrolyzes ATP. Plant and Cell Physiology (2002).
motility	pili	TIGR02515.1	pilQ	motility/TIGR02515.1.hmm	Helm, R. A. et al., pilQ missense mutations have diverse effects on PilQ multimer formation, piliation, and pilus function in Neisseria gonorrhoeae. Journal of Bacteriology (2007).
motility	pili	TIGR02520.1	pilN	motility/TIGR02520.1.hmm	Sampaleanu, L. M. et al., Periplasmic domains of Pseudomonas aeruginosa PilN and PilO form a stable heterodimeric complex. Journal of Molecular Biology (2009).
motility	pili	TIGR02522.1	cpaD	motility/TIGR02522.1.hmm	Viollier, P. H. et al., A dynamically localized histidine kinase controls the asymmetric distribution of polar pili proteins. The EMBO Journal (2002).
motility	pili	TIGR02532.1	pilA; pilE; pilA-N	motility/TIGR02532.1.hmm	Wu, S. S. et al., Regulation of expression of the pilA gene in Myxococcus xanthus. Journal of Bacteriology (1997).;Coil, D. A. et al., Twitching motility in Legionella pneumophila. FEMS Microbiology Letters (2009).
motility	pili	TIGR02538.1	pilB	motility/TIGR02538.1.hmm	Ueki, T. et al., Generation of high current densities in Geobacter sulfurreducens lacking the putative gene for the PilB pilus assembly motor. Microbiology Spectrum (2021).;Strom, M. S. et al., Multiple roles of the pilus biogenesis protein pilD: involvement of pilD in excretion of enzymes from Pseudomonas aeruginosa. Journal of Bacteriology (1991).
motility	pili	TIGR02742.1	trbC	motility/TIGR02742.1.hmm	Kishida, K. et al., Contributions of F‐specific subunits to the F plasmid‐encoded type IV secretion system and F pilus. Molecular Microbiology (2022).
motility	pili	TIGR02743.1	traW	motility/TIGR02743.1.hmm	Harris, R. L. et al., Tra proteins characteristic of F-like type IV secretion systems constitute an interaction group by yeast two-hybrid analysis. Journal of Bacteriology (2004).
motility	pili	TIGR02744.1	trbI	motility/TIGR02744.1.hmm	Kishida, K. et al., Contributions of F‐specific subunits to the F plasmid‐encoded type IV secretion system and F pilus. Molecular Microbiology (2022).
motility	pili	TIGR02746.1	traC	motility/TIGR02746.1.hmm	Harris, R. L. et al., Tra proteins characteristic of F-like type IV secretion systems constitute an interaction group by yeast two-hybrid analysis. Journal of Bacteriology (2004).
motility	pili	TIGR02747.1	traV	motility/TIGR02747.1.hmm	Harris, R. L. et al., Tra proteins characteristic of F-like type IV secretion systems constitute an interaction group by yeast two-hybrid analysis. Journal of Bacteriology (2004).
motility	pili	TIGR02756.1	traK	motility/TIGR02756.1.hmm	Harris, R. L. et al., Tra proteins characteristic of F-like type IV secretion systems constitute an interaction group by yeast two-hybrid analysis. Journal of Bacteriology (2004).
motility	pili	TIGR02761.1	traE	motility/TIGR02761.1.hmm
motility	pili	TIGR02762.1	traL	motility/TIGR02762.1.hmm	Harris, R. L. et al., Tra proteins characteristic of F-like type IV secretion systems constitute an interaction group by yeast two-hybrid analysis. Journal of Bacteriology (2004).
motility	pili	TIGR03021.1	pilP	motility/TIGR03021.1.hmm	Tammam, S. et al., Characterization of the PilN, PilO and PilP type IVa pilus subcomplex. Molecular Microbiology (2011).
motility	pili	TIGR03177.1	cpaB; rcpC	motility/TIGR03177.1.hmm	Cai, L. et al., Tad pilus-mediated twitching motility is essential for DNA uptake and survival of Liberibacters. PLoS One (2021).;Viollier, P. H. et al., A dynamically localized histidine kinase controls the asymmetric distribution of polar pili proteins. The EMBO Journal (2002).;Imam, S. et al., Identification of surprisingly diverse type IV pili, across a broad range of gram-positive bacteria. PLOS One (2011).
motility	thermotaxis	TIGR02350.1	dnaK	motility/TIGR02350.1.hmm	Hurme, R. et al., Temperature sensing in bacterial gene regulation--what it all boils down to. Molecular Microbiology (1998).
motility	miscellaneous	TIGR00575.1	ligA1	motility/TIGR00575.1.hmm
motility	miscellaneous	TIGR01707.1	gspI	motility/TIGR01707.1.hmm
motility	miscellaneous	TIGR01708.2	gspH	motility/TIGR01708.2.hmm
motility	miscellaneous	TIGR01710.1	gspG	motility/TIGR01710.1.hmm
motility	miscellaneous	TIGR01818.1	glnG; ntrC	motility/TIGR01818.1.hmm	Weglenski, P. et al., Mutations in the glnG gene of Escherichia coli that result in increased activity of nitrogen regulator I. Journal of Bacteriology (1989).;Liu, D. et al., ntrC contributes to nitrogen utilization, stress tolerance, and virulence in Acidovorax citrulli. Microorganisms (2023).
motility	miscellaneous	TIGR02120.1	gspF	motility/TIGR02120.1.hmm
motility	miscellaneous	TIGR02517.1	gspD	motility/TIGR02517.1.hmm
motility	miscellaneous	TIGR02788.1	virB11; lvhB11	motility/TIGR02788.1.hmm
motility	miscellaneous	TIGR03300.1	bamB	motility/TIGR03300.1.hmm
motility	miscellaneous	TIGR03310.1	mocA	motility/TIGR03310.1.hmm
motility	miscellaneous	TIGR03787.1	chvl	motility/TIGR03787.1.hmm	Geiger, O. et al., ExoS/ChvI two-component signal-transduction system activated in the absence of bacterial phosphatidylcholine. Frontiers in Plant Science (2021).
plastic/polymer degradation	polyphenylene sulfide (PPS) degradation	asfA.TC		plastics/asfA.TC.hmm	Kawai, F. et al., Current knowledge on enzymatic PET degradation and its possible application to waste stream management and other fields. Applied Microbiology and Biotechnology (2019).;Carr, C. M. et al., Microbial polyethylene terephthalate hydrolases: Current and future perspectives. Frontiers in Microbiology (2020).
plastic/polymer degradation	polyphenylene sulfide (PPS) degradation	asfB.TC		plastics/asfB.TC.hmm	Kawai, F. et al., Current knowledge on enzymatic PET degradation and its possible application to waste stream management and other fields. Applied Microbiology and Biotechnology (2019).;Carr, C. M. et al., Microbial polyethylene terephthalate hydrolases: Current and future perspectives. Frontiers in Microbiology (2020).
plastic/polymer degradation	polyphenylene sulfide (PPS) degradation	asfC.TC		plastics/asfC.TC.hmm	Kawai, F. et al., Current knowledge on enzymatic PET degradation and its possible application to waste stream management and other fields. Applied Microbiology and Biotechnology (2019).;Carr, C. M. et al., Microbial polyethylene terephthalate hydrolases: Current and future perspectives. Frontiers in Microbiology (2020).
plastic/polymer degradation	polyphenylene sulfide (PPS) degradation	asfR.TC		plastics/asfR.TC.hmm	Kawai, F. et al., Current knowledge on enzymatic PET degradation and its possible application to waste stream management and other fields. Applied Microbiology and Biotechnology (2019).;Carr, C. M. et al., Microbial polyethylene terephthalate hydrolases: Current and future perspectives. Frontiers in Microbiology (2020).
plastic/polymer degradation	polyphenylene sulfide (PPS) degradation	atsB.TC		plastics/atsB.TC.hmm	Kawai, F. et al., Current knowledge on enzymatic PET degradation and its possible application to waste stream management and other fields. Applied Microbiology and Biotechnology (2019).;Carr, C. M. et al., Microbial polyethylene terephthalate hydrolases: Current and future perspectives. Frontiers in Microbiology (2020).
plastic/polymer degradation	polyphenylene sulfide (PPS) degradation	atsC_inputSeq.TC		plastics/atsC_inputSeq.TC.hmm	Kawai, F. et al., Current knowledge on enzymatic PET degradation and its possible application to waste stream management and other fields. Applied Microbiology and Biotechnology (2019).;Carr, C. M. et al., Microbial polyethylene terephthalate hydrolases: Current and future perspectives. Frontiers in Microbiology (2020).
plastic/polymer degradation	polyphenylene sulfide (PPS) degradation	atsK.TC		plastics/atsK.TC.hmm	Kawai, F. et al., Current knowledge on enzymatic PET degradation and its possible application to waste stream management and other fields. Applied Microbiology and Biotechnology (2019).;Carr, C. M. et al., Microbial polyethylene terephthalate hydrolases: Current and future perspectives. Frontiers in Microbiology (2020).
plastic/polymer degradation	polyphenylene sulfide (PPS) degradation	atsR.TC		plastics/atsR.TC.hmm	Kawai, F. et al., Current knowledge on enzymatic PET degradation and its possible application to waste stream management and other fields. Applied Microbiology and Biotechnology (2019).;Carr, C. M. et al., Microbial polyethylene terephthalate hydrolases: Current and future perspectives. Frontiers in Microbiology (2020).
plastic/polymer degradation	epoxy degradation	bisdA_fixed_headers.TC		plastics/bisdA_fixed_headers.TC.hmm	Kawai, F. et al., Current knowledge on enzymatic PET degradation and its possible application to waste stream management and other fields. Applied Microbiology and Biotechnology (2019).;Carr, C. M. et al., Microbial polyethylene terephthalate hydrolases: Current and future perspectives. Frontiers in Microbiology (2020).
plastic/polymer degradation	epoxy degradation	bisdB_fixed_headers.TC		plastics/bisdB_fixed_headers.TC.hmm	Kawai, F. et al., Current knowledge on enzymatic PET degradation and its possible application to waste stream management and other fields. Applied Microbiology and Biotechnology (2019).;Carr, C. M. et al., Microbial polyethylene terephthalate hydrolases: Current and future perspectives. Frontiers in Microbiology (2020).
plastic/polymer degradation	PPS epoxy nylon degradation	cutinase_CazyDB_fixed_headers.TC		plastics/cutinase_CazyDB_fixed_headers.TC.hmm	Kawai, F. et al., Current knowledge on enzymatic PET degradation and its possible application to waste stream management and other fields. Applied Microbiology and Biotechnology (2019).;Carr, C. M. et al., Microbial polyethylene terephthalate hydrolases: Current and future perspectives. Frontiers in Microbiology (2020).
plastic/polymer degradation	polyphenylene sulfide (PPS) degradation	dszA.TC		plastics/dszA.TC.hmm	Kawai, F. et al., Current knowledge on enzymatic PET degradation and its possible application to waste stream management and other fields. Applied Microbiology and Biotechnology (2019).;Carr, C. M. et al., Microbial polyethylene terephthalate hydrolases: Current and future perspectives. Frontiers in Microbiology (2020).
plastic/polymer degradation	polyphenylene sulfide (PPS) degradation	dszB.TC		plastics/dszB.TC.hmm	Kawai, F. et al., Current knowledge on enzymatic PET degradation and its possible application to waste stream management and other fields. Applied Microbiology and Biotechnology (2019).;Carr, C. M. et al., Microbial polyethylene terephthalate hydrolases: Current and future perspectives. Frontiers in Microbiology (2020).
plastic/polymer degradation	polyphenylene sulfide (PPS) degradation	dszC.TC		plastics/dszC.TC.hmm	Kawai, F. et al., Current knowledge on enzymatic PET degradation and its possible application to waste stream management and other fields. Applied Microbiology and Biotechnology (2019).;Carr, C. M. et al., Microbial polyethylene terephthalate hydrolases: Current and future perspectives. Frontiers in Microbiology (2020).
plastic/polymer degradation	polyphenylene sulfide (PPS) degradation	dszD_PF01613_Flavin_Reduct.TC		plastics/dszD_PF01613_Flavin_Reduct.TC.hmm	Kawai, F. et al., Current knowledge on enzymatic PET degradation and its possible application to waste stream management and other fields. Applied Microbiology and Biotechnology (2019).;Carr, C. M. et al., Microbial polyethylene terephthalate hydrolases: Current and future perspectives. Frontiers in Microbiology (2020).
plastic/polymer degradation	polyphenylene sulfide (PPS) degradation	dszR.TC		plastics/dszR.TC.hmm	Kawai, F. et al., Current knowledge on enzymatic PET degradation and its possible application to waste stream management and other fields. Applied Microbiology and Biotechnology (2019).;Carr, C. M. et al., Microbial polyethylene terephthalate hydrolases: Current and future perspectives. Frontiers in Microbiology (2020).
plastic/polymer degradation	PPS epoxy nylon degradation	lip_fixed_headers.TC		plastics/lip_fixed_headers.TC.hmm	Kawai, F. et al., Current knowledge on enzymatic PET degradation and its possible application to waste stream management and other fields. Applied Microbiology and Biotechnology (2019).;Carr, C. M. et al., Microbial polyethylene terephthalate hydrolases: Current and future perspectives. Frontiers in Microbiology (2020).
plastic/polymer degradation	PPS epoxy nylon degradation	LPMO_CazyDB_fixed_headers.TC		plastics/LPMO_CazyDB_fixed_headers.TC.hmm	Kawai, F. et al., Current knowledge on enzymatic PET degradation and its possible application to waste stream management and other fields. Applied Microbiology and Biotechnology (2019).;Carr, C. M. et al., Microbial polyethylene terephthalate hydrolases: Current and future perspectives. Frontiers in Microbiology (2020).
plastic/polymer degradation	PPS epoxy nylon degradation	mnp_fixed_headers.TC		plastics/mnp_fixed_headers.TC.hmm	Kawai, F. et al., Current knowledge on enzymatic PET degradation and its possible application to waste stream management and other fields. Applied Microbiology and Biotechnology (2019).;Carr, C. M. et al., Microbial polyethylene terephthalate hydrolases: Current and future perspectives. Frontiers in Microbiology (2020).
plastic/polymer degradation	polyphenylene sulfide (PPS) degradation	msuC_fixed_headers.TC		plastics/msuC_fixed_headers.TC.hmm	Kawai, F. et al., Current knowledge on enzymatic PET degradation and its possible application to waste stream management and other fields. Applied Microbiology and Biotechnology (2019).;Carr, C. M. et al., Microbial polyethylene terephthalate hydrolases: Current and future perspectives. Frontiers in Microbiology (2020).
plastic/polymer degradation	polyphenylene sulfide (PPS) degradation	msuE_TIGR03566.TC		plastics/msuE_TIGR03566.TC.hmm	Kawai, F. et al., Current knowledge on enzymatic PET degradation and its possible application to waste stream management and other fields. Applied Microbiology and Biotechnology (2019).;Carr, C. M. et al., Microbial polyethylene terephthalate hydrolases: Current and future perspectives. Frontiers in Microbiology (2020).
plastic/polymer degradation	nylon degradation	nylA.TC		plastics/nylA.TC.hmm	Kawai, F. et al., Current knowledge on enzymatic PET degradation and its possible application to waste stream management and other fields. Applied Microbiology and Biotechnology (2019).;Carr, C. M. et al., Microbial polyethylene terephthalate hydrolases: Current and future perspectives. Frontiers in Microbiology (2020).
plastic/polymer degradation	nylon degradation	nylB.TC		plastics/nylB.TC.hmm	Kawai, F. et al., Current knowledge on enzymatic PET degradation and its possible application to waste stream management and other fields. Applied Microbiology and Biotechnology (2019).;Carr, C. M. et al., Microbial polyethylene terephthalate hydrolases: Current and future perspectives. Frontiers in Microbiology (2020).
plastic/polymer degradation	nylon degradation	nylC.TC		plastics/nylC.TC.hmm	Kawai, F. et al., Current knowledge on enzymatic PET degradation and its possible application to waste stream management and other fields. Applied Microbiology and Biotechnology (2019).;Carr, C. M. et al., Microbial polyethylene terephthalate hydrolases: Current and future perspectives. Frontiers in Microbiology (2020).
plastic/polymer degradation	epoxy degradation	pet_hydrolase.TC		plastics/pet_hydrolase.TC.hmm	Kawai, F. et al., Current knowledge on enzymatic PET degradation and its possible application to waste stream management and other fields. Applied Microbiology and Biotechnology (2019).;Carr, C. M. et al., Microbial polyethylene terephthalate hydrolases: Current and future perspectives. Frontiers in Microbiology (2020).
plastic/polymer degradation	nylon degradation	PF01425_Amidase.TC		plastics/PF01425_Amidase.TC.hmm	Kawai, F. et al., Current knowledge on enzymatic PET degradation and its possible application to waste stream management and other fields. Applied Microbiology and Biotechnology (2019).;Carr, C. M. et al., Microbial polyethylene terephthalate hydrolases: Current and future perspectives. Frontiers in Microbiology (2020).
plastic/polymer degradation	polyphenylene sulfide (PPS) degradation	sfnG_TIGR04021.TC		plastics/sfnG_TIGR04021.TC.hmm	Kawai, F. et al., Current knowledge on enzymatic PET degradation and its possible application to waste stream management and other fields. Applied Microbiology and Biotechnology (2019).;Carr, C. M. et al., Microbial polyethylene terephthalate hydrolases: Current and future perspectives. Frontiers in Microbiology (2020).
plastic/polymer degradation	polyphenylene sulfide (PPS) degradation	ssuA_TIGR01728.TC		plastics/ssuA_TIGR01728.TC.hmm	Kawai, F. et al., Current knowledge on enzymatic PET degradation and its possible application to waste stream management and other fields. Applied Microbiology and Biotechnology (2019).;Carr, C. M. et al., Microbial polyethylene terephthalate hydrolases: Current and future perspectives. Frontiers in Microbiology (2020).
plastic/polymer degradation	polyphenylene sulfide (PPS) degradation	ssuB_fixed_headers.TC		plastics/ssuB_fixed_headers.TC.hmm	Kawai, F. et al., Current knowledge on enzymatic PET degradation and its possible application to waste stream management and other fields. Applied Microbiology and Biotechnology (2019).;Carr, C. M. et al., Microbial polyethylene terephthalate hydrolases: Current and future perspectives. Frontiers in Microbiology (2020).
plastic/polymer degradation	polyphenylene sulfide (PPS) degradation	ssuC.TC		plastics/ssuC.TC.hmm	Kawai, F. et al., Current knowledge on enzymatic PET degradation and its possible application to waste stream management and other fields. Applied Microbiology and Biotechnology (2019).;Carr, C. M. et al., Microbial polyethylene terephthalate hydrolases: Current and future perspectives. Frontiers in Microbiology (2020).
plastic/polymer degradation	polyphenylene sulfide (PPS) degradation	ssuD_TIGR03565.TC		plastics/ssuD_TIGR03565.TC.hmm	Kawai, F. et al., Current knowledge on enzymatic PET degradation and its possible application to waste stream management and other fields. Applied Microbiology and Biotechnology (2019).;Carr, C. M. et al., Microbial polyethylene terephthalate hydrolases: Current and future perspectives. Frontiers in Microbiology (2020).
plastic/polymer degradation	polyphenylene sulfide (PPS) degradation	ssuE.TC		plastics/ssuE.TC.hmm	Kawai, F. et al., Current knowledge on enzymatic PET degradation and its possible application to waste stream management and other fields. Applied Microbiology and Biotechnology (2019).;Carr, C. M. et al., Microbial polyethylene terephthalate hydrolases: Current and future perspectives. Frontiers in Microbiology (2020).
plastic/polymer degradation	polyphenylene sulfide (PPS) degradation	ssuF.TC		plastics/ssuF.TC.hmm	Kawai, F. et al., Current knowledge on enzymatic PET degradation and its possible application to waste stream management and other fields. Applied Microbiology and Biotechnology (2019).;Carr, C. M. et al., Microbial polyethylene terephthalate hydrolases: Current and future perspectives. Frontiers in Microbiology (2020).
plastic/polymer degradation	polyphenylene sulfide (PPS) degradation	tsaB.TC		plastics/tsaB.TC.hmm	Kawai, F. et al., Current knowledge on enzymatic PET degradation and its possible application to waste stream management and other fields. Applied Microbiology and Biotechnology (2019).;Carr, C. M. et al., Microbial polyethylene terephthalate hydrolases: Current and future perspectives. Frontiers in Microbiology (2020).
plastic/polymer degradation	polyphenylene sulfide (PPS) degradation	tsaC.TC		plastics/tsaC.TC.hmm	Kawai, F. et al., Current knowledge on enzymatic PET degradation and its possible application to waste stream management and other fields. Applied Microbiology and Biotechnology (2019).;Carr, C. M. et al., Microbial polyethylene terephthalate hydrolases: Current and future perspectives. Frontiers in Microbiology (2020).
plastic/polymer degradation	polyphenylene sulfide (PPS) degradation	tsaD.TC		plastics/tsaD.TC.hmm	Kawai, F. et al., Current knowledge on enzymatic PET degradation and its possible application to waste stream management and other fields. Applied Microbiology and Biotechnology (2019).;Carr, C. M. et al., Microbial polyethylene terephthalate hydrolases: Current and future perspectives. Frontiers in Microbiology (2020).
plastic/polymer degradation	polyphenylene sulfide (PPS) degradation	tsaM.TC		plastics/tsaM.TC.hmm	Kawai, F. et al., Current knowledge on enzymatic PET degradation and its possible application to waste stream management and other fields. Applied Microbiology and Biotechnology (2019).;Carr, C. M. et al., Microbial polyethylene terephthalate hydrolases: Current and future perspectives. Frontiers in Microbiology (2020).
plastic/polymer degradation	polyphenylene sulfide (PPS) degradation	tsaQ.TC		plastics/tsaQ.TC.hmm	Kawai, F. et al., Current knowledge on enzymatic PET degradation and its possible application to waste stream management and other fields. Applied Microbiology and Biotechnology (2019).;Carr, C. M. et al., Microbial polyethylene terephthalate hydrolases: Current and future perspectives. Frontiers in Microbiology (2020).
plastic/polymer degradation	polyphenylene sulfide (PPS) degradation	tsaR.TC		plastics/tsaR.TC.hmm	Kawai, F. et al., Current knowledge on enzymatic PET degradation and its possible application to waste stream management and other fields. Applied Microbiology and Biotechnology (2019).;Carr, C. M. et al., Microbial polyethylene terephthalate hydrolases: Current and future perspectives. Frontiers in Microbiology (2020).
plastic/polymer degradation	polyphenylene sulfide (PPS) degradation	tsaS.TC		plastics/tsaS.TC.hmm	Kawai, F. et al., Current knowledge on enzymatic PET degradation and its possible application to waste stream management and other fields. Applied Microbiology and Biotechnology (2019).;Carr, C. M. et al., Microbial polyethylene terephthalate hydrolases: Current and future perspectives. Frontiers in Microbiology (2020).
plastic/polymer degradation	polyphenylene sulfide (PPS) degradation	tsaT.TC		plastics/tsaT.TC.hmm	Kawai, F. et al., Current knowledge on enzymatic PET degradation and its possible application to waste stream management and other fields. Applied Microbiology and Biotechnology (2019).;Carr, C. M. et al., Microbial polyethylene terephthalate hydrolases: Current and future perspectives. Frontiers in Microbiology (2020).
plastic/polymer degradation	nylon degradation	Urease_alpha_PF00449.TC		plastics/Urease_alpha_PF00449.TC.hmm	Kawai, F. et al., Current knowledge on enzymatic PET degradation and its possible application to waste stream management and other fields. Applied Microbiology and Biotechnology (2019).;Carr, C. M. et al., Microbial polyethylene terephthalate hydrolases: Current and future perspectives. Frontiers in Microbiology (2020).
plastic/polymer degradation	nylon degradation	Urease_beta_PF00699.TC		plastics/Urease_beta_PF00699.TC.hmm	Kawai, F. et al., Current knowledge on enzymatic PET degradation and its possible application to waste stream management and other fields. Applied Microbiology and Biotechnology (2019).;Carr, C. M. et al., Microbial polyethylene terephthalate hydrolases: Current and future perspectives. Frontiers in Microbiology (2020).
plastic/polymer degradation	nylon degradation	Urease_gamma_PF00547.TC		plastics/Urease_gamma_PF00547.TC.hmm	Kawai, F. et al., Current knowledge on enzymatic PET degradation and its possible application to waste stream management and other fields. Applied Microbiology and Biotechnology (2019).;Carr, C. M. et al., Microbial polyethylene terephthalate hydrolases: Current and future perspectives. Frontiers in Microbiology (2020).
plastic/polymer degradation	nylon degradation	UreD_PF01774.TC		plastics/UreD_PF01774.TC.hmm	Kawai, F. et al., Current knowledge on enzymatic PET degradation and its possible application to waste stream management and other fields. Applied Microbiology and Biotechnology (2019).;Carr, C. M. et al., Microbial polyethylene terephthalate hydrolases: Current and future perspectives. Frontiers in Microbiology (2020).
plastic/polymer degradation	nylon degradation	UreE_C_PF05194.TC		plastics/UreE_C_PF05194.TC.hmm	Kawai, F. et al., Current knowledge on enzymatic PET degradation and its possible application to waste stream management and other fields. Applied Microbiology and Biotechnology (2019).;Carr, C. M. et al., Microbial polyethylene terephthalate hydrolases: Current and future perspectives. Frontiers in Microbiology (2020).
plastic/polymer degradation	nylon degradation	UreE_N_PF02814.TC		plastics/UreE_N_PF02814.TC.hmm	Kawai, F. et al., Current knowledge on enzymatic PET degradation and its possible application to waste stream management and other fields. Applied Microbiology and Biotechnology (2019).;Carr, C. M. et al., Microbial polyethylene terephthalate hydrolases: Current and future perspectives. Frontiers in Microbiology (2020).
plastic/polymer degradation	nylon degradation	UreF_PF01730.TC		plastics/UreF_PF01730.TC.hmm	Kawai, F. et al., Current knowledge on enzymatic PET degradation and its possible application to waste stream management and other fields. Applied Microbiology and Biotechnology (2019).;Carr, C. M. et al., Microbial polyethylene terephthalate hydrolases: Current and future perspectives. Frontiers in Microbiology (2020).
plastic/polymer degradation	nylon degradation	UreG_PF02492_cobW.TC		plastics/UreG_PF02492_cobW.TC.hmm	Kawai, F. et al., Current knowledge on enzymatic PET degradation and its possible application to waste stream management and other fields. Applied Microbiology and Biotechnology (2019).;Carr, C. M. et al., Microbial polyethylene terephthalate hydrolases: Current and future perspectives. Frontiers in Microbiology (2020).
plastic/polymer degradation	nylon degradation	UreI_AmiS_PF02293.TC		plastics/UreI_AmiS_PF02293.TC.hmm	Kawai, F. et al., Current knowledge on enzymatic PET degradation and its possible application to waste stream management and other fields. Applied Microbiology and Biotechnology (2019).;Carr, C. M. et al., Microbial polyethylene terephthalate hydrolases: Current and future perspectives. Frontiers in Microbiology (2020).
gas vesicles	gas vesicle formation	190405_uniprotkb_gvpA.refseq_protein_35pident_70length_sequences.rep.alignment_automated1		gas/190405_uniprotkb_gvpA.refseq_protein_35pident_70length_sequences.rep.alignment_automated1.hmm	Huber, S. T. et al., Structural biology of microbial gas vesicles: historical milestones and current knowledge. Biochemical Society Transactions (2024).
gas vesicles	gas vesicle formation	190405_uniprotkb_gvpB.refseq_protein_35pident_70length_sequences.rep.alignment_gappyout		gas/190405_uniprotkb_gvpB.refseq_protein_35pident_70length_sequences.rep.alignment_gappyout.hmm	Huber, S. T. et al., Structural biology of microbial gas vesicles: historical milestones and current knowledge. Biochemical Society Transactions (2024).
gas vesicles	gas vesicle formation	190405_uniprotkb_gvpC.refseq_protein_35pident_70length_sequences.rep.alignment_gappyout		gas/190405_uniprotkb_gvpC.refseq_protein_35pident_70length_sequences.rep.alignment_gappyout.hmm	Huber, S. T. et al., Structural biology of microbial gas vesicles: historical milestones and current knowledge. Biochemical Society Transactions (2024).
gas vesicles	gas vesicle formation	190405_uniprotkb_gvpD.refseq_protein_35pident_70length_sequences.rep.alignment_gappyout		gas/190405_uniprotkb_gvpD.refseq_protein_35pident_70length_sequences.rep.alignment_gappyout.hmm	Huber, S. T. et al., Structural biology of microbial gas vesicles: historical milestones and current knowledge. Biochemical Society Transactions (2024).
gas vesicles	gas vesicle formation	190405_uniprotkb_gvpE.refseq_protein_35pident_70length_sequences.rep.alignment_gappyout		gas/190405_uniprotkb_gvpE.refseq_protein_35pident_70length_sequences.rep.alignment_gappyout.hmm	Huber, S. T. et al., Structural biology of microbial gas vesicles: historical milestones and current knowledge. Biochemical Society Transactions (2024).
gas vesicles	gas vesicle formation	190405_uniprotkb_gvpF_L.refseq_protein_35pident_70length_sequences.rep.alignment_automated1		gas/190405_uniprotkb_gvpF_L.refseq_protein_35pident_70length_sequences.rep.alignment_automated1.hmm	Huber, S. T. et al., Structural biology of microbial gas vesicles: historical milestones and current knowledge. Biochemical Society Transactions (2024).
gas vesicles	gas vesicle formation	190405_uniprotkb_gvpG.refseq_protein_35pident_70length_sequences.rep.alignment_automated1		gas/190405_uniprotkb_gvpG.refseq_protein_35pident_70length_sequences.rep.alignment_automated1.hmm	Huber, S. T. et al., Structural biology of microbial gas vesicles: historical milestones and current knowledge. Biochemical Society Transactions (2024).
gas vesicles	gas vesicle formation	190405_uniprotkb_gvpH.refseq_protein_35pident_70length_sequences.rep.alignment_automated1		gas/190405_uniprotkb_gvpH.refseq_protein_35pident_70length_sequences.rep.alignment_automated1.hmm	Huber, S. T. et al., Structural biology of microbial gas vesicles: historical milestones and current knowledge. Biochemical Society Transactions (2024).
gas vesicles	gas vesicle formation	190405_uniprotkb_gvpI.refseq_protein_35pident_70length_sequences.rep.alignment_automated1		gas/190405_uniprotkb_gvpI.refseq_protein_35pident_70length_sequences.rep.alignment_automated1.hmm	Huber, S. T. et al., Structural biology of microbial gas vesicles: historical milestones and current knowledge. Biochemical Society Transactions (2024).
gas vesicles	gas vesicle formation	190405_uniprotkb_gvpJ.refseq_protein_35pident_70length_sequences.rep.alignment_automated1		gas/190405_uniprotkb_gvpJ.refseq_protein_35pident_70length_sequences.rep.alignment_automated1.hmm	Huber, S. T. et al., Structural biology of microbial gas vesicles: historical milestones and current knowledge. Biochemical Society Transactions (2024).
gas vesicles	gas vesicle formation	190405_uniprotkb_gvpK.refseq_protein_35pident_70length_sequences.rep.alignment_gappyout		gas/190405_uniprotkb_gvpK.refseq_protein_35pident_70length_sequences.rep.alignment_gappyout.hmm	Huber, S. T. et al., Structural biology of microbial gas vesicles: historical milestones and current knowledge. Biochemical Society Transactions (2024).
gas vesicles	gas vesicle formation	190405_uniprotkb_gvpM.refseq_protein_35pident_70length_sequences.rep.alignment_automated1		gas/190405_uniprotkb_gvpM.refseq_protein_35pident_70length_sequences.rep.alignment_automated1.hmm	Huber, S. T. et al., Structural biology of microbial gas vesicles: historical milestones and current knowledge. Biochemical Society Transactions (2024).
gas vesicles	gas vesicle formation	190405_uniprotkb_gvpN.refseq_protein_35pident_70length_sequences.rep.alignment_gappyout		gas/190405_uniprotkb_gvpN.refseq_protein_35pident_70length_sequences.rep.alignment_gappyout.hmm	Huber, S. T. et al., Structural biology of microbial gas vesicles: historical milestones and current knowledge. Biochemical Society Transactions (2024).
gas vesicles	gas vesicle formation	190405_uniprotkb_gvpO.refseq_protein_35pident_70length_sequences.rep.alignment_automated1		gas/190405_uniprotkb_gvpO.refseq_protein_35pident_70length_sequences.rep.alignment_automated1.hmm	Huber, S. T. et al., Structural biology of microbial gas vesicles: historical milestones and current knowledge. Biochemical Society Transactions (2024).
gas vesicles	gas vesicle formation	190405_uniprotkb_gvpP_unreviewed.refseq_protein_35pident_70length_sequences.rep.alignment_automated1		gas/190405_uniprotkb_gvpP_unreviewed.refseq_protein_35pident_70length_sequences.rep.alignment_automated1.hmm	Huber, S. T. et al., Structural biology of microbial gas vesicles: historical milestones and current knowledge. Biochemical Society Transactions (2024).
gas vesicles	gas vesicle formation	190405_uniprotkb_gvpQ_unreviewed.refseq_protein_35pident_70length_sequences.rep.alignment_automated1		gas/190405_uniprotkb_gvpQ_unreviewed.refseq_protein_35pident_70length_sequences.rep.alignment_automated1.hmm	Huber, S. T. et al., Structural biology of microbial gas vesicles: historical milestones and current knowledge. Biochemical Society Transactions (2024).
gas vesicles	gas vesicle formation	190405_uniprotkb_gvpR_unreviewed.refseq_protein_35pident_70length_sequences.rep.alignment_automated1		gas/190405_uniprotkb_gvpR_unreviewed.refseq_protein_35pident_70length_sequences.rep.alignment_automated1.hmm	Huber, S. T. et al., Structural biology of microbial gas vesicles: historical milestones and current knowledge. Biochemical Society Transactions (2024).
gas vesicles	gas vesicle formation	190405_uniprotkb_gvpS.refseq_protein_35pident_70length_sequences.rep.alignment_gappyout		gas/190405_uniprotkb_gvpS.refseq_protein_35pident_70length_sequences.rep.alignment_gappyout.hmm	Huber, S. T. et al., Structural biology of microbial gas vesicles: historical milestones and current knowledge. Biochemical Society Transactions (2024).
gas vesicles	gas vesicle formation	190405_uniprotkb_gvpT_unreviewed.refseq_protein_35pident_70length_sequences.rep.alignment_automated1		gas/190405_uniprotkb_gvpT_unreviewed.refseq_protein_35pident_70length_sequences.rep.alignment_automated1.hmm	Huber, S. T. et al., Structural biology of microbial gas vesicles: historical milestones and current knowledge. Biochemical Society Transactions (2024).
gas vesicles	gas vesicle formation	190405_uniprotkb_gvpU_unreviewed.refseq_protein_35pident_70length_sequences.rep.alignment_automated1		gas/190405_uniprotkb_gvpU_unreviewed.refseq_protein_35pident_70length_sequences.rep.alignment_automated1.hmm	Huber, S. T. et al., Structural biology of microbial gas vesicles: historical milestones and current knowledge. Biochemical Society Transactions (2024).
gas vesicles	gas vesicle formation	190405_uniprotkb_gvpV_unreviewed.refseq_protein_35pident_70length_sequences.rep.alignment_automated1		gas/190405_uniprotkb_gvpV_unreviewed.refseq_protein_35pident_70length_sequences.rep.alignment_automated1.hmm	Huber, S. T. et al., Structural biology of microbial gas vesicles: historical milestones and current knowledge. Biochemical Society Transactions (2024).
gas vesicles	gas vesicle formation	190405_uniprotkb_gvpW_unreviewed.refseq_protein_35pident_70length_sequences.rep.alignment_automated1		gas/190405_uniprotkb_gvpW_unreviewed.refseq_protein_35pident_70length_sequences.rep.alignment_automated1.hmm	Huber, S. T. et al., Structural biology of microbial gas vesicles: historical milestones and current knowledge. Biochemical Society Transactions (2024).
gas vesicles	gas vesicle formation	190405_uniprotkb_gvpX_unreviewed.refseq_protein_35pident_70length_sequences.rep.alignment_automated1		gas/190405_uniprotkb_gvpX_unreviewed.refseq_protein_35pident_70length_sequences.rep.alignment_automated1.hmm	Huber, S. T. et al., Structural biology of microbial gas vesicles: historical milestones and current knowledge. Biochemical Society Transactions (2024).
gas vesicles	gas vesicle formation	190405_uniprotkb_gvpY_unreviewed.refseq_protein_35pident_70length_sequences.rep.alignment_automated1		gas/190405_uniprotkb_gvpY_unreviewed.refseq_protein_35pident_70length_sequences.rep.alignment_automated1.hmm	Huber, S. T. et al., Structural biology of microbial gas vesicles: historical milestones and current knowledge. Biochemical Society Transactions (2024).
gas vesicles	gas vesicle formation	190405_uniprotkb_gvpZ_unreviewed.refseq_protein_35pident_70length_sequences.rep.alignment_gappyout		gas/190405_uniprotkb_gvpZ_unreviewed.refseq_protein_35pident_70length_sequences.rep.alignment_gappyout.hmm	Huber, S. T. et al., Structural biology of microbial gas vesicles: historical milestones and current knowledge. Biochemical Society Transactions (2024).
gas vesicles	gas vesicle formation	200413_uniprotkb_gvpA_B.refseq_protein_35pident_70length_sequences.rep.alignment_automated1		gas/200413_uniprotkb_gvpA_B.refseq_protein_35pident_70length_sequences.rep.alignment_automated1.hmm	Huber, S. T. et al., Structural biology of microbial gas vesicles: historical milestones and current knowledge. Biochemical Society Transactions (2024).
gas vesicles	gas vesicle formation	200413_uniprotkb_gvpA_B.refseq_protein_35pident_70length_sequences.rep.alignment_gappyout		gas/200413_uniprotkb_gvpA_B.refseq_protein_35pident_70length_sequences.rep.alignment_gappyout.hmm	Huber, S. T. et al., Structural biology of microbial gas vesicles: historical milestones and current knowledge. Biochemical Society Transactions (2024).
gas vesicles	gas vesicle formation	200413_uniprotkb_gvpA_B.refseq_protein_35pident_70length_sequences.rep.alignment_manual		gas/200413_uniprotkb_gvpA_B.refseq_protein_35pident_70length_sequences.rep.alignment_manual.hmm	Huber, S. T. et al., Structural biology of microbial gas vesicles: historical milestones and current knowledge. Biochemical Society Transactions (2024).
gas vesicles	gas vesicle formation	200505_uniprotkb_gvpC_fixed.refseq_protein_35pident_70length_sequences.rep.alignment_gappyout_manual		gas/200505_uniprotkb_gvpC_fixed.refseq_protein_35pident_70length_sequences.rep.alignment_gappyout_manual.hmm	Huber, S. T. et al., Structural biology of microbial gas vesicles: historical milestones and current knowledge. Biochemical Society Transactions (2024).
gas vesicles	gas vesicle formation	200508_uniprotkb_gvpA_B_S_J_fixed.refseq_protein_35pident_70length_sequences.rep.alignment_gappyout		gas/200508_uniprotkb_gvpA_B_S_J_fixed.refseq_protein_35pident_70length_sequences.rep.alignment_gappyout.hmm	Huber, S. T. et al., Structural biology of microbial gas vesicles: historical milestones and current knowledge. Biochemical Society Transactions (2024).
gas vesicles	gas vesicle formation	200508_uniprotkb_gvpF_L_fixed.refseq_protein_35pident_70length_sequences.rep.alignment_gappyout		gas/200508_uniprotkb_gvpF_L_fixed.refseq_protein_35pident_70length_sequences.rep.alignment_gappyout.hmm	Huber, S. T. et al., Structural biology of microbial gas vesicles: historical milestones and current knowledge. Biochemical Society Transactions (2024).
gas vesicles	gas vesicle formation	200508_uniprotkb_gvrA_fixed.refseq_protein_35pident_70length_sequences.rep.alignment_gappyout		gas/200508_uniprotkb_gvrA_fixed.refseq_protein_35pident_70length_sequences.rep.alignment_gappyout.hmm	Huber, S. T. et al., Structural biology of microbial gas vesicles: historical milestones and current knowledge. Biochemical Society Transactions (2024).
gas vesicles	gas vesicle formation	200508_uniprotkb_gvrB_fixed.refseq_protein_35pident_70length_sequences.rep.alignment_gappyout_manual		gas/200508_uniprotkb_gvrB_fixed.refseq_protein_35pident_70length_sequences.rep.alignment_gappyout_manual.hmm	Huber, S. T. et al., Structural biology of microbial gas vesicles: historical milestones and current knowledge. Biochemical Society Transactions (2024).
gas vesicles	gas vesicle formation	200508_uniprotkb_gvrC_fixed.refseq_protein_35pident_70length_sequences.rep.alignment_gappyout		gas/200508_uniprotkb_gvrC_fixed.refseq_protein_35pident_70length_sequences.rep.alignment_gappyout.hmm	Huber, S. T. et al., Structural biology of microbial gas vesicles: historical milestones and current knowledge. Biochemical Society Transactions (2024).
gas vesicles	gas vesicle formation	200516_uniprotkb_gvpJ_JMclade.refseq_protein_35pident_70length_sequences.rep.alignment_gappyout		gas/200516_uniprotkb_gvpJ_JMclade.refseq_protein_35pident_70length_sequences.rep.alignment_gappyout.hmm	Huber, S. T. et al., Structural biology of microbial gas vesicles: historical milestones and current knowledge. Biochemical Society Transactions (2024).
gas vesicles	gas vesicle formation	200516_uniprotkb_gvpJS_unreviewed.refseq_protein_35pident_70length_sequences.rep.alignment_manual		gas/200516_uniprotkb_gvpJS_unreviewed.refseq_protein_35pident_70length_sequences.rep.alignment_manual.hmm	Huber, S. T. et al., Structural biology of microbial gas vesicles: historical milestones and current knowledge. Biochemical Society Transactions (2024).
gas vesicles	gas vesicle formation	200520_uniprotkb_gvpA_B_SerratiaUnreviewed_fixed.refseq_protein_35pident_70length_sequences.rep.alignment_manual		gas/200520_uniprotkb_gvpA_B_SerratiaUnreviewed_fixed.refseq_protein_35pident_70length_sequences.rep.alignment_manual.hmm	Huber, S. T. et al., Structural biology of microbial gas vesicles: historical milestones and current knowledge. Biochemical Society Transactions (2024).
phototrophy & bioluminescence	light-sensing	7tm_1		lux/7tm_1.hmm	Govorunova, E. G. et al., Microbial rhodopsins: Diversity, mechanisms, and optogenetic applications. Annual Review of Biochemistry (2017).;Meighen, E. A., Molecular biology of bacterial bioluminescence. Microbiological Reviews (1991).;Man, D. et al., Diversification and spectral tuning in marine proteorhodopsins. The EMBO Journal (2003).;Olson, D. K. et al., Proteorhodopsin variability and distribution in the North Pacific Subtropical Gyre. The ISME Journal (2018).
phototrophy & bioluminescence	light-sensing	ASRT		lux/ASRT.hmm	Govorunova, E. G. et al., Microbial rhodopsins: Diversity, mechanisms, and optogenetic applications. Annual Review of Biochemistry (2017).;Meighen, E. A., Molecular biology of bacterial bioluminescence. Microbiological Reviews (1991).;Man, D. et al., Diversification and spectral tuning in marine proteorhodopsins. The EMBO Journal (2003).;Olson, D. K. et al., Proteorhodopsin variability and distribution in the North Pacific Subtropical Gyre. The ISME Journal (2018).
phototrophy & bioluminescence	light-sensing	Bac_chlorC		lux/Bac_chlorC.hmm	Govorunova, E. G. et al., Microbial rhodopsins: Diversity, mechanisms, and optogenetic applications. Annual Review of Biochemistry (2017).;Meighen, E. A., Molecular biology of bacterial bioluminescence. Microbiological Reviews (1991).;Man, D. et al., Diversification and spectral tuning in marine proteorhodopsins. The EMBO Journal (2003).;Olson, D. K. et al., Proteorhodopsin variability and distribution in the North Pacific Subtropical Gyre. The ISME Journal (2018).
phototrophy & bioluminescence	light-sensing	Bac_rhodopsin		lux/Bac_rhodopsin.hmm	Govorunova, E. G. et al., Microbial rhodopsins: Diversity, mechanisms, and optogenetic applications. Annual Review of Biochemistry (2017).;Meighen, E. A., Molecular biology of bacterial bioluminescence. Microbiological Reviews (1991).;Man, D. et al., Diversification and spectral tuning in marine proteorhodopsins. The EMBO Journal (2003).;Olson, D. K. et al., Proteorhodopsin variability and distribution in the North Pacific Subtropical Gyre. The ISME Journal (2018).
phototrophy & bioluminescence	light-sensing	BChl_A		lux/BChl_A.hmm	Govorunova, E. G. et al., Microbial rhodopsins: Diversity, mechanisms, and optogenetic applications. Annual Review of Biochemistry (2017).;Meighen, E. A., Molecular biology of bacterial bioluminescence. Microbiological Reviews (1991).;Man, D. et al., Diversification and spectral tuning in marine proteorhodopsins. The EMBO Journal (2003).;Olson, D. K. et al., Proteorhodopsin variability and distribution in the North Pacific Subtropical Gyre. The ISME Journal (2018).
phototrophy & bioluminescence	light-sensing	Chloroa_b-bind		lux/Chloroa_b-bind.hmm	Govorunova, E. G. et al., Microbial rhodopsins: Diversity, mechanisms, and optogenetic applications. Annual Review of Biochemistry (2017).;Meighen, E. A., Molecular biology of bacterial bioluminescence. Microbiological Reviews (1991).;Man, D. et al., Diversification and spectral tuning in marine proteorhodopsins. The EMBO Journal (2003).;Olson, D. K. et al., Proteorhodopsin variability and distribution in the North Pacific Subtropical Gyre. The ISME Journal (2018).
phototrophy & bioluminescence	light-sensing	GpcrRhopsn4		lux/GpcrRhopsn4.hmm	Govorunova, E. G. et al., Microbial rhodopsins: Diversity, mechanisms, and optogenetic applications. Annual Review of Biochemistry (2017).;Meighen, E. A., Molecular biology of bacterial bioluminescence. Microbiological Reviews (1991).;Man, D. et al., Diversification and spectral tuning in marine proteorhodopsins. The EMBO Journal (2003).;Olson, D. K. et al., Proteorhodopsin variability and distribution in the North Pacific Subtropical Gyre. The ISME Journal (2018).
phototrophy & bioluminescence	light-sensing	Heliorhodopsin_Pfam		lux/Heliorhodopsin_Pfam.hmm	Govorunova, E. G. et al., Microbial rhodopsins: Diversity, mechanisms, and optogenetic applications. Annual Review of Biochemistry (2017).;Meighen, E. A., Molecular biology of bacterial bioluminescence. Microbiological Reviews (1991).;Man, D. et al., Diversification and spectral tuning in marine proteorhodopsins. The EMBO Journal (2003).;Olson, D. K. et al., Proteorhodopsin variability and distribution in the North Pacific Subtropical Gyre. The ISME Journal (2018).
phototrophy & bioluminescence	light-sensing	Htr2		lux/Htr2.hmm	Govorunova, E. G. et al., Microbial rhodopsins: Diversity, mechanisms, and optogenetic applications. Annual Review of Biochemistry (2017).;Meighen, E. A., Molecular biology of bacterial bioluminescence. Microbiological Reviews (1991).;Man, D. et al., Diversification and spectral tuning in marine proteorhodopsins. The EMBO Journal (2003).;Olson, D. K. et al., Proteorhodopsin variability and distribution in the North Pacific Subtropical Gyre. The ISME Journal (2018).
phototrophy & bioluminescence	bioluminescence	LuxAB		lux/LuxAB.hmm	Govorunova, E. G. et al., Microbial rhodopsins: Diversity, mechanisms, and optogenetic applications. Annual Review of Biochemistry (2017).;Meighen, E. A., Molecular biology of bacterial bioluminescence. Microbiological Reviews (1991).;Man, D. et al., Diversification and spectral tuning in marine proteorhodopsins. The EMBO Journal (2003).;Olson, D. K. et al., Proteorhodopsin variability and distribution in the North Pacific Subtropical Gyre. The ISME Journal (2018).
phototrophy & bioluminescence	bioluminescence	LuxC		lux/LuxC.hmm	Govorunova, E. G. et al., Microbial rhodopsins: Diversity, mechanisms, and optogenetic applications. Annual Review of Biochemistry (2017).;Meighen, E. A., Molecular biology of bacterial bioluminescence. Microbiological Reviews (1991).;Man, D. et al., Diversification and spectral tuning in marine proteorhodopsins. The EMBO Journal (2003).;Olson, D. K. et al., Proteorhodopsin variability and distribution in the North Pacific Subtropical Gyre. The ISME Journal (2018).
phototrophy & bioluminescence	bioluminescence	LuxD		lux/LuxD.hmm	Govorunova, E. G. et al., Microbial rhodopsins: Diversity, mechanisms, and optogenetic applications. Annual Review of Biochemistry (2017).;Meighen, E. A., Molecular biology of bacterial bioluminescence. Microbiological Reviews (1991).;Man, D. et al., Diversification and spectral tuning in marine proteorhodopsins. The EMBO Journal (2003).;Olson, D. K. et al., Proteorhodopsin variability and distribution in the North Pacific Subtropical Gyre. The ISME Journal (2018).
phototrophy & bioluminescence	bioluminescence	LuxE		lux/LuxE.hmm	Govorunova, E. G. et al., Microbial rhodopsins: Diversity, mechanisms, and optogenetic applications. Annual Review of Biochemistry (2017).;Meighen, E. A., Molecular biology of bacterial bioluminescence. Microbiological Reviews (1991).;Man, D. et al., Diversification and spectral tuning in marine proteorhodopsins. The EMBO Journal (2003).;Olson, D. K. et al., Proteorhodopsin variability and distribution in the North Pacific Subtropical Gyre. The ISME Journal (2018).
phototrophy & bioluminescence	light-sensing	PCP		lux/PCP.hmm	Govorunova, E. G. et al., Microbial rhodopsins: Diversity, mechanisms, and optogenetic applications. Annual Review of Biochemistry (2017).;Meighen, E. A., Molecular biology of bacterial bioluminescence. Microbiological Reviews (1991).;Man, D. et al., Diversification and spectral tuning in marine proteorhodopsins. The EMBO Journal (2003).;Olson, D. K. et al., Proteorhodopsin variability and distribution in the North Pacific Subtropical Gyre. The ISME Journal (2018).
phototrophy & bioluminescence	light-sensing	Photo_RC		lux/Photo_RC.hmm	Govorunova, E. G. et al., Microbial rhodopsins: Diversity, mechanisms, and optogenetic applications. Annual Review of Biochemistry (2017).;Meighen, E. A., Molecular biology of bacterial bioluminescence. Microbiological Reviews (1991).;Man, D. et al., Diversification and spectral tuning in marine proteorhodopsins. The EMBO Journal (2003).;Olson, D. K. et al., Proteorhodopsin variability and distribution in the North Pacific Subtropical Gyre. The ISME Journal (2018).
phototrophy & bioluminescence	light-sensing	Proteorhodopsin		lux/Proteorhodopsin.hmm	Govorunova, E. G. et al., Microbial rhodopsins: Diversity, mechanisms, and optogenetic applications. Annual Review of Biochemistry (2017).;Meighen, E. A., Molecular biology of bacterial bioluminescence. Microbiological Reviews (1991).;Man, D. et al., Diversification and spectral tuning in marine proteorhodopsins. The EMBO Journal (2003).;Olson, D. K. et al., Proteorhodopsin variability and distribution in the North Pacific Subtropical Gyre. The ISME Journal (2018).
phototrophy & bioluminescence	light-sensing	PsaA_PsaB		lux/PsaA_PsaB.hmm	Govorunova, E. G. et al., Microbial rhodopsins: Diversity, mechanisms, and optogenetic applications. Annual Review of Biochemistry (2017).;Meighen, E. A., Molecular biology of bacterial bioluminescence. Microbiological Reviews (1991).;Man, D. et al., Diversification and spectral tuning in marine proteorhodopsins. The EMBO Journal (2003).;Olson, D. K. et al., Proteorhodopsin variability and distribution in the North Pacific Subtropical Gyre. The ISME Journal (2018).
phototrophy & bioluminescence	light-sensing	PSII		lux/PSII.hmm	Govorunova, E. G. et al., Microbial rhodopsins: Diversity, mechanisms, and optogenetic applications. Annual Review of Biochemistry (2017).;Meighen, E. A., Molecular biology of bacterial bioluminescence. Microbiological Reviews (1991).;Man, D. et al., Diversification and spectral tuning in marine proteorhodopsins. The EMBO Journal (2003).;Olson, D. K. et al., Proteorhodopsin variability and distribution in the North Pacific Subtropical Gyre. The ISME Journal (2018).
phototrophy & bioluminescence	light-sensing	Xantharhodopsin		lux/Xantharhodopsin.hmm	Govorunova, E. G. et al., Microbial rhodopsins: Diversity, mechanisms, and optogenetic applications. Annual Review of Biochemistry (2017).;Meighen, E. A., Molecular biology of bacterial bioluminescence. Microbiological Reviews (1991).;Man, D. et al., Diversification and spectral tuning in marine proteorhodopsins. The EMBO Journal (2003).;Olson, D. K. et al., Proteorhodopsin variability and distribution in the North Pacific Subtropical Gyre. The ISME Journal (2018).
sodium transport	sodium transport	TIGR00210		portna/TIGR00210.hmm	Pao, S. S. et al., Major facilitator superfamily. Microbiology and Molecular Biology Reviews (1998).;Saier Jr., M. H., A functional-phylogenetic classification system for transmembrane solute transporters. Microbiology and Molecular Biology Reviews (2000).
sodium transport	sodium transport	TIGR00773		portna/TIGR00773.hmm	Pao, S. S. et al., Major facilitator superfamily. Microbiology and Molecular Biology Reviews (1998).;Saier Jr., M. H., A functional-phylogenetic classification system for transmembrane solute transporters. Microbiology and Molecular Biology Reviews (2000).
sodium transport	sodium transport	TIGR00774		portna/TIGR00774.hmm	Pao, S. S. et al., Major facilitator superfamily. Microbiology and Molecular Biology Reviews (1998).;Saier Jr., M. H., A functional-phylogenetic classification system for transmembrane solute transporters. Microbiology and Molecular Biology Reviews (2000).
sodium transport	sodium transport	TIGR00775		portna/TIGR00775.hmm	Pao, S. S. et al., Major facilitator superfamily. Microbiology and Molecular Biology Reviews (1998).;Saier Jr., M. H., A functional-phylogenetic classification system for transmembrane solute transporters. Microbiology and Molecular Biology Reviews (2000).
sodium transport	sodium transport	TIGR00785		portna/TIGR00785.hmm	Pao, S. S. et al., Major facilitator superfamily. Microbiology and Molecular Biology Reviews (1998).;Saier Jr., M. H., A functional-phylogenetic classification system for transmembrane solute transporters. Microbiology and Molecular Biology Reviews (2000).
sodium transport	sodium transport	TIGR00813		portna/TIGR00813.hmm	Pao, S. S. et al., Major facilitator superfamily. Microbiology and Molecular Biology Reviews (1998).;Saier Jr., M. H., A functional-phylogenetic classification system for transmembrane solute transporters. Microbiology and Molecular Biology Reviews (2000).
sodium transport	sodium transport	TIGR00831		portna/TIGR00831.hmm	Pao, S. S. et al., Major facilitator superfamily. Microbiology and Molecular Biology Reviews (1998).;Saier Jr., M. H., A functional-phylogenetic classification system for transmembrane solute transporters. Microbiology and Molecular Biology Reviews (2000).
sodium transport	sodium transport	TIGR00844		portna/TIGR00844.hmm	Pao, S. S. et al., Major facilitator superfamily. Microbiology and Molecular Biology Reviews (1998).;Saier Jr., M. H., A functional-phylogenetic classification system for transmembrane solute transporters. Microbiology and Molecular Biology Reviews (2000).
sodium transport	sodium transport	TIGR00900		portna/TIGR00900.hmm	Pao, S. S. et al., Major facilitator superfamily. Microbiology and Molecular Biology Reviews (1998).;Saier Jr., M. H., A functional-phylogenetic classification system for transmembrane solute transporters. Microbiology and Molecular Biology Reviews (2000).
sodium transport	sodium transport	TIGR00931		portna/TIGR00931.hmm	Pao, S. S. et al., Major facilitator superfamily. Microbiology and Molecular Biology Reviews (1998).;Saier Jr., M. H., A functional-phylogenetic classification system for transmembrane solute transporters. Microbiology and Molecular Biology Reviews (2000).
sodium transport	sodium transport	TIGR00932		portna/TIGR00932.hmm	Pao, S. S. et al., Major facilitator superfamily. Microbiology and Molecular Biology Reviews (1998).;Saier Jr., M. H., A functional-phylogenetic classification system for transmembrane solute transporters. Microbiology and Molecular Biology Reviews (2000).
sodium transport	sodium transport	TIGR00941		portna/TIGR00941.hmm	Pao, S. S. et al., Major facilitator superfamily. Microbiology and Molecular Biology Reviews (1998).;Saier Jr., M. H., A functional-phylogenetic classification system for transmembrane solute transporters. Microbiology and Molecular Biology Reviews (2000).
sodium transport	sodium transport	TIGR00942		portna/TIGR00942.hmm	Pao, S. S. et al., Major facilitator superfamily. Microbiology and Molecular Biology Reviews (1998).;Saier Jr., M. H., A functional-phylogenetic classification system for transmembrane solute transporters. Microbiology and Molecular Biology Reviews (2000).
sodium transport	sodium transport	TIGR00943		portna/TIGR00943.hmm	Pao, S. S. et al., Major facilitator superfamily. Microbiology and Molecular Biology Reviews (1998).;Saier Jr., M. H., A functional-phylogenetic classification system for transmembrane solute transporters. Microbiology and Molecular Biology Reviews (2000).
sodium transport	sodium transport	TIGR00944		portna/TIGR00944.hmm	Pao, S. S. et al., Major facilitator superfamily. Microbiology and Molecular Biology Reviews (1998).;Saier Jr., M. H., A functional-phylogenetic classification system for transmembrane solute transporters. Microbiology and Molecular Biology Reviews (2000).
sodium transport	sodium transport	TIGR01106		portna/TIGR01106.hmm	Pao, S. S. et al., Major facilitator superfamily. Microbiology and Molecular Biology Reviews (1998).;Saier Jr., M. H., A functional-phylogenetic classification system for transmembrane solute transporters. Microbiology and Molecular Biology Reviews (2000).
sodium transport	sodium transport	TIGR01300		portna/TIGR01300.hmm	Pao, S. S. et al., Major facilitator superfamily. Microbiology and Molecular Biology Reviews (1998).;Saier Jr., M. H., A functional-phylogenetic classification system for transmembrane solute transporters. Microbiology and Molecular Biology Reviews (2000).
sodium transport	sodium transport	TIGR02119		portna/TIGR02119.hmm	Pao, S. S. et al., Major facilitator superfamily. Microbiology and Molecular Biology Reviews (1998).;Saier Jr., M. H., A functional-phylogenetic classification system for transmembrane solute transporters. Microbiology and Molecular Biology Reviews (2000).
sodium transport	sodium transport	TIGR02121		portna/TIGR02121.hmm	Pao, S. S. et al., Major facilitator superfamily. Microbiology and Molecular Biology Reviews (1998).;Saier Jr., M. H., A functional-phylogenetic classification system for transmembrane solute transporters. Microbiology and Molecular Biology Reviews (2000).
sodium transport	sodium transport	TIGR03647		portna/TIGR03647.hmm	Pao, S. S. et al., Major facilitator superfamily. Microbiology and Molecular Biology Reviews (1998).;Saier Jr., M. H., A functional-phylogenetic classification system for transmembrane solute transporters. Microbiology and Molecular Biology Reviews (2000).
sodium transport	sodium transport	TIGR03648		portna/TIGR03648.hmm	Pao, S. S. et al., Major facilitator superfamily. Microbiology and Molecular Biology Reviews (1998).;Saier Jr., M. H., A functional-phylogenetic classification system for transmembrane solute transporters. Microbiology and Molecular Biology Reviews (2000).
antibiotics	antibiotic biosynthesis	TIGR00125.1	fom1 (Fosfomycin)	antibiotics/TIGR00125.1.hmm	Woodyer, R. D. et al., Heterologous production of fosfomycin and identification of the minimal biosynthetic gene cluster. Chemistry & Biology (2006).
antibiotics	antibiotic biosynthesis	TIGR00553.1	cmlB (Chloramphenicol)	antibiotics/TIGR00553.1.hmm	Fernández-Martínez, L. T. et al., New insights into chloramphenicol biosynthesis in Streptomyces venezuelae ATCC 10712. Antimicrobial Agents and Chemotherapy (2014).
antibiotics	antibiotic biosynthesis	TIGR00566.1	cmlB (Chloramphenicol)	antibiotics/TIGR00566.1.hmm	Fernández-Martínez, L. T. et al., New insights into chloramphenicol biosynthesis in Streptomyces venezuelae ATCC 10712. Antimicrobial Agents and Chemotherapy (2014).
antibiotics	antibiotic biosynthesis	TIGR00749.1	glk (role uncertain; Glucokinase)	antibiotics/TIGR00749.1.hmm	Meyer, D. et al., Molecular characterization of glucokinase from Escherichia coli K-12. Journal of Bacteriology (1997).
antibiotics	antibiotic biosynthesis	TIGR01044.1	eryB (Erythromycin)	antibiotics/TIGR01044.1.hmm	Reeves, A. R. et al., Transcriptional organization of the erythromycin biosynthetic gene cluster of Saccharopolyspora erythraea. Journal of Bacteriology (1999).;Carreras, C. et al., Saccharopolyspora erythraea-catalyzed bioconversion of 6-deoxyerythronolide B analogs for production of novel erythromycins. Journal of Biotechnology (2002).
antibiotics	antibiotic biosynthesis	TIGR01167.1	strH (Streptomycin)	antibiotics/TIGR01167.1.hmm	Mansouri, K. et al., Genetics of streptomycin production in Streptomyces griseus: nucleotide sequence of five genes, strFGHIK, including a phosphatase gene. Molecular and General Genetics (1991).
antibiotics	antibiotic biosynthesis	TIGR01168.1	strH (Streptomycin)	antibiotics/TIGR01168.1.hmm	Mansouri, K. et al., Genetics of streptomycin production in Streptomyces griseus: nucleotide sequence of five genes, strFGHIK, including a phosphatase gene. Molecular and General Genetics (1991).
antibiotics	antibiotic biosynthesis	TIGR01181.1	rfbB (role uncertain; dTDP-glucose 4,6-dehydratase); rffG (role uncertain; dTDP-glucose 4,6-dehydratase); novT (Novobiocin)	antibiotics/TIGR01181.1.hmm	Huang, Y. et al., Metagenomics and metatranscriptomics analyses of antibiotic synthesis in activated sludge. Environmental Research (2022).;Steffensky, M. et al., Identification of the novobiocin biosynthetic gene cluster of Streptomyces spheroides NCIB 11891. Antimicrobial Agents and Chemotherapy (2000).
antibiotics	antibiotic biosynthesis	TIGR01207.1	rfbA (role uncertain; glucose-1-phosphate thymidylyltransferase); novV (Novobiocin)	antibiotics/TIGR01207.1.hmm	Jiang, X. M. et al., Structure and sequence of the rfb (O antigen) gene cluster of Salmonella serovar typhimurium (strain LT2). Molecular Microbiology (1991).;Steffensky, M. et al., Identification of the novobiocin biosynthetic gene cluster of Streptomyces spheroides NCIB 11891. Antimicrobial Agents and Chemotherapy (2000).
antibiotics	antibiotic biosynthesis	TIGR01214.1	novS (Novobiocin)	antibiotics/TIGR01214.1.hmm	Steffensky, M. et al., Identification of the novobiocin biosynthetic gene cluster of Streptomyces spheroides NCIB 11891. Antimicrobial Agents and Chemotherapy (2000).
antibiotics	antibiotic biosynthesis	TIGR01221.1	novW (Novobiocin)	antibiotics/TIGR01221.1.hmm	Steffensky, M. et al., Identification of the novobiocin biosynthetic gene cluster of Streptomyces spheroides NCIB 11891. Antimicrobial Agents and Chemotherapy (2000).
antibiotics	antibiotic biosynthesis	TIGR01230.1	speB (Spectinomycin)	antibiotics/TIGR01230.1.hmm	Thapa, L. P. et al., Biosynthesis of spectinomycin: heterologous production of spectinomycin and spectinamine in an aminoglycoside‐deficient host, Streptomyces venezuelae YJ003. Journal of Applied Microbiology (2008).
antibiotics	antibiotic biosynthesis	TIGR01273.1	speA (Spectinomycin)	antibiotics/TIGR01273.1.hmm	Thapa, L. P. et al., Biosynthesis of spectinomycin: heterologous production of spectinomycin and spectinamine in an aminoglycoside‐deficient host, Streptomyces venezuelae YJ003. Journal of Applied Microbiology (2008).
antibiotics	antibiotic biosynthesis	TIGR01341.1	acnM (Actinomycin D); acnD (Actinomycin D)	antibiotics/TIGR01341.1.hmm	Liu, M. et al., Identification of the actinomycin D biosynthetic pathway from marine-derived Streptomyces costaricanus SCSIO ZS0073. Marine Drugs (2019).
antibiotics	antibiotic biosynthesis	TIGR01720.1	vcm2 (Vancomycin); vcm3 (Vancomycin); dptA (Daptomycin); dptBC (Daptomycin); bacB (Bacitracin); bacC (Bacitracin); pmxA (Polymyxin-B); pmxE (Polymyxin-B)	antibiotics/TIGR01720.1.hmm	Yim, G. et al., Glycopeptide antibiotic biosynthesis. The Journal of Antibiotics (2014).;Gal, M.-F. C.-L. et al., Complementation of daptomycin dptA and dptD deletion mutations in trans and production of hybrid lipopeptide antibiotics. Microbiology (2006).;Zhu, J. et al., Microbial synthesis of bacitracin: Recent progress, challenges, and prospects. Synthetic and Systems Biotechnology (2023).;Pei, J. et al., Expanding genetic regulatory and efflux mechanisms for improved polymyxin production in Paenibacillus polymyxa. Bioresource Technology (2026).
antibiotics	antibiotic biosynthesis	TIGR02320.1	fom1 (Fosfomycin)	antibiotics/TIGR02320.1.hmm	Woodyer, R. D. et al., Heterologous production of fosfomycin and identification of the minimal biosynthetic gene cluster. Chemistry & Biology (2006).
antibiotics	antibiotic biosynthesis	TIGR02333.1	acnM (Actinomycin D); acnD (Actinomycin D)	antibiotics/TIGR02333.1.hmm	Liu, M. et al., Identification of the actinomycin D biosynthetic pathway from marine-derived Streptomyces costaricanus SCSIO ZS0073. Marine Drugs (2019).
antibiotics	antibiotic biosynthesis	TIGR03083.1	lmbV (Lincomycin)	antibiotics/TIGR03083.1.hmm	Yang, Y. et al., Recent advances in lincosamide biosynthetic studies. The Journal of Antibiotics (2026).
antibiotics	antibiotic biosynthesis	TIGR03185.1	dptD (Daptomycin)	antibiotics/TIGR03185.1.hmm	Gal, M.-F. C.-L. et al., Complementation of daptomycin dptA and dptD deletion mutations in trans and production of hybrid lipopeptide antibiotics. Microbiology (2006).
antibiotics	antibiotic biosynthesis	TIGR03238.1	dptF (Daptomycin)	antibiotics/TIGR03238.1.hmm	Robbel, L. et al., Daptomycin, a bacterial lipopeptide synthesized by a nonribosomal machinery. Journal of Biological Chemistry (2010).
antibiotics	antibiotic biosynthesis	TIGR03297.1	fom2 (Fosfomycin)	antibiotics/TIGR03297.1.hmm	Woodyer, R. D. et al., Heterologous production of fosfomycin and identification of the minimal biosynthetic gene cluster. Chemistry & Biology (2006).
antibiotics	antibiotic biosynthesis	TIGR03450.1	INO1 (role uncertain; Inositol-3-phosphate synthase)	antibiotics/TIGR03450.1.hmm	Park, D. et al., Molecular characterization of Drosophila melanogaster myo-inositol-1-phosphate synthase. Biochimica et Biophysica (2000).
antibiotics	antibiotic biosynthesis	TIGR03990.1	pmm-pgm (role uncertain; Phosphoglucomutase/phosphomannomutase)	antibiotics/TIGR03990.1.hmm	Akutsu, J.-I. et al., Characterization of a thermostable enzyme with phosphomannomutase/phosphoglucomutase activities from the hyperthermophilic archaeon Pyrococcus horikoshii OT3. Journal of Biochemistry (2005).
antibiotics	antibiotic biosynthesis and resistance	TIGR00710.1	cmlA (Chloramphenicol)	antibiotics/TIGR00710.1.hmm	Kaniusaite, M. et al., The diiron monooxygenase CmlA from chloramphenicol biosynthesis allows reconstitution of β-hydroxylation during glycopeptide antibiotic biosynthesis. ACS Chemical Biology (2019).;Reeve, E. C. R. Characteristics of some single-step mutants to chloramphenicol resistance in Escherichia coli K12 and their interactions with R-factor genes. Genetics Research (1966).
antibiotics	antibiotic biosynthesis and resistance	TIGR01733.1	cmlP (Chloramphenicol); vcm2 (Vancomycin); vcm3 (Vancomycin); dptA (Daptomycin); dptBC (Daptomycin); dptD (Daptomycin); novH (Novobiocin); bacB (Bacitracin); bacC (Bacitracin); pmxA (Polymyxin-B); pmxB (Polymyxin-B); pmxE (Polymyxin-B); dltA (Daptomycin)	antibiotics/TIGR01733.1.hmm	Fernández-Martínez, L. T. et al., New insights into chloramphenicol biosynthesis in Streptomyces venezuelae ATCC 10712. Antimicrobial Agents and Chemotherapy (2014).;Yim, G. et al., Glycopeptide antibiotic biosynthesis. The Journal of Antibiotics (2014).;Gal, M.-F. C.-L. et al., Complementation of daptomycin dptA and dptD deletion mutations in trans and production of hybrid lipopeptide antibiotics. Microbiology (2006).;Steffensky, M. et al., Identification of the novobiocin biosynthetic gene cluster of Streptomyces spheroides NCIB 11891. Antimicrobial Agents and Chemotherapy (2000).;Zhu, J. et al., Microbial synthesis of bacitracin: Recent progress, challenges, and prospects. Synthetic and Systems Biotechnology (2023).;Pei, J. et al., Expanding genetic regulatory and efflux mechanisms for improved polymyxin production in Paenibacillus polymyxa. Bioresource Technology (2026).;Marciniak, T. et al., Emergence of transferable daptomycin resistance in Gram-positive bacteria. npj Antimicrobials and Resistance (2025).
antibiotics	antibiotic resistance	TIGR00068.2	gloA (role uncertain; indirectly supports antibiotic resistance)	antibiotics/TIGR00068.2.hmm	Bailey, J. et al., Genetic Dissection of Antibiotic Adjuvant Activity. mBio (2022).
antibiotics	antibiotic resistance	TIGR00374.1	mprF (Daptomycin)	antibiotics/TIGR00374.1.hmm	Sulaiman, J. E. et al., Novel daptomycin tolerance and resistance mutations in methicillin-resistant Staphylococcus aureus from adaptive laboratory evolution. mSphere (2021).
antibiotics	antibiotic resistance	TIGR00427.1	marC (role uncertain; inner membrane protein)	antibiotics/TIGR00427.1.hmm	Alekshun, M. N. et al., Regulation of chromosomally mediated multiple antibiotic resistance: the mar regulon. Antimicrobial Agents and Chemotherapy (1997).
antibiotics	antibiotic resistance	TIGR00484.1	fusA1 (Tobramycin)	antibiotics/TIGR00484.1.hmm	Scribner, M. R. et al., Parallel evolution of tobramycin resistance across species and environments. mBio (2020).
antibiotics	antibiotic resistance	TIGR00492.1	alr (role uncertain; Alanine racemase)	antibiotics/TIGR00492.1.hmm	Tauch, A. et al., The alanine racemase gene alr is an alternative to antibiotic resistance genes in cloning systems for industrial Corynebacterium glutamicum strains. Journal of Biotechnology (2002).
antibiotics	antibiotic resistance	TIGR00666.1	pbp (Penicillin)	antibiotics/TIGR00666.1.hmm	Urban-Chmiel, R. et al., Antibiotic resistance in bacteria—A review. Antibiotics (2022).
antibiotics	antibiotic resistance	TIGR00711.1	lmrB (Lincomycin)	antibiotics/TIGR00711.1.hmm	Zhang, H. Z. et al., Molecular cloning and characterization of two lincomycin‐resistance genes, ImrA and ImrB, from Streptomyces lincolnensis. Molecular Microbiology (1992).
antibiotics	antibiotic resistance	TIGR00753.1	BacA (role uncertain; undecaprenyl-diphosphatase)	antibiotics/TIGR00753.1.hmm	Cain, B. D. et al., Amplification of the bacA gene confers bacitracin resistance to Escherichia coli. Journal of Bacteriology (1993).
antibiotics	antibiotic resistance	TIGR00900.1	mefA (Erythromycin)	antibiotics/TIGR00900.1.hmm	Iannelli, F. et al., Type M resistance to macrolides is due to a two-gene efflux transport system of the ATP-binding cassette (ABC) superfamily. Frontiers in Microbiology (2018).
antibiotics	antibiotic resistance	TIGR00915.1	acrB (Streptomycin)	antibiotics/TIGR00915.1.hmm	Nolivos, S. et al., Role of AcrAB-TolC multidrug efflux pump in drug-resistance acquisition by plasmid transfer. Science (2019).
antibiotics	antibiotic resistance	TIGR00981.1	rpsL (Streptomycin); strA (Streptomycin); rpsL (Paromomycin)	antibiotics/TIGR00981.1.hmm	Sharma, D. et al., Mutational analysis of S12 protein and implications for the accuracy of decoding by the ribosome. Journal of Molecular Biology (2007).;Sunde, M. et al., The genetic background for streptomycin resistance in Escherichia coli influences the distribution of MICs. Journal of Antimicrobial Chemotherapy (2005).
antibiotics	antibiotic resistance	TIGR01021.1	spc (Spectinomycin)	antibiotics/TIGR01021.1.hmm	Kehrenberg, C. et al., Novel spectinomycin/streptomycin resistance gene, aadA14, from Pasteurella multocida. Antimicrobial Agents and Chemotherapy (2005).
antibiotics	antibiotic resistance	TIGR01049.1	tetA (Tetracycline)	antibiotics/TIGR01049.1.hmm	Bryan, A. et al., Frequency and distribution of tetracycline resistance genes in genetically diverse, nonselected, and nonclinical Escherichia coli strains isolated from diverse human and animal sources. Applied and Environmental Microbiology (2004).
antibiotics	antibiotic resistance	TIGR01059.1	gyrB (Novobiocin)	antibiotics/TIGR01059.1.hmm	Vickers, A. A. et al., Intrinsic novobiocin resistance in Staphylococcus saprophyticus. Antimicrobial Agents and Chemotherapy (2007).
antibiotics	antibiotic resistance	TIGR01188.1	acnT1 (Actinomycin D)	antibiotics/TIGR01188.1.hmm	Liu, M. et al., Identification of the actinomycin D biosynthetic pathway from marine-derived Streptomyces costaricanus SCSIO ZS0073. Marine Drugs (2019).
antibiotics	antibiotic resistance	TIGR01205.1	vanA (Vancomycin); vanB (Vancomycin); vanD (Vancomycin); vanM (Vancomycin)	antibiotics/TIGR01205.1.hmm	Stogios, P. J. et al., Molecular mechanisms of vancomycin resistance. Protein Science (2020).
antibiotics	antibiotic resistance	TIGR01417.1	ptsP (Tobramycin)	antibiotics/TIGR01417.1.hmm	Scribner, M. R. et al., Parallel evolution of tobramycin resistance across species and environments. mBio (2020).
antibiotics	antibiotic resistance	TIGR01672.1	aphA1 (Kanamycin); aph(3')-Ia, aph(3')-Ib (Neomycin)	antibiotics/TIGR01672.1.hmm	Moran, R. A. et al., The aphA1 kanamycin and neomycin resistance gene originated in Klebsiella michiganensis. Journal of Antimicrobial Chemotherapy (2025).
antibiotics	antibiotic resistance	TIGR01688.1	dltC (Daptomycin)	antibiotics/TIGR01688.1.hmm	Marciniak, T. et al., Emergence of transferable daptomycin resistance in Gram-positive bacteria. npj Antimicrobials and Resistance (2025).
antibiotics	antibiotic resistance	TIGR01730.1	acrA (Streptomycin)	antibiotics/TIGR01730.1.hmm	Nolivos, S. et al., Role of AcrAB-TolC multidrug efflux pump in drug-resistance acquisition by plasmid transfer. Science (2019).
antibiotics	antibiotic resistance	TIGR01734.1	dltA (Daptomycin)	antibiotics/TIGR01734.1.hmm	Marciniak, T. et al., Emergence of transferable daptomycin resistance in Gram-positive bacteria. npj Antimicrobials and Resistance (2025).
antibiotics	antibiotic resistance	TIGR02073.1	pbpC (β-lactam antibiotic resistance)	antibiotics/TIGR02073.1.hmm	Pinho, M. G. et al., Cloning, Characterization, and Inactivation of the Gene pbpC, Encoding Penicillin-Binding Protein 3 of Staphylococcus aureus. Journal of Bacteriology (2000).
antibiotics	antibiotic resistance	TIGR02074.1	mrcA (role uncertan; Penicillin-binding protein 1A); pbpG (β-lactam antibiotic resistance)	antibiotics/TIGR02074.1.hmm	Lin, C.-W. et al., Inactivation of mrcA gene derepresses the basal-level expression of L1 and L2 β-lactamases in Stenotrophomonas maltophilia. Journal of Antimicrobial Chemotherapy (2011).;Henderson, T. A. et al., Identification and cloning of the gene encoding penicillin-binding protein 7 of Escherichia coli. Journal of Bacteriology (1995).
antibiotics	antibiotic resistance	TIGR02209.1	ftsL (role uncertain; cell division protein)	antibiotics/TIGR02209.1.hmm	Sievers, J. et al., Analysis of the Essential Cell Division Gene ftsL of Bacillus subtilis by Mutagenesis and Heterologous Complementation. Journal of Bacteriology (2000).
antibiotics	antibiotic resistance	TIGR02439.1	catA (Chloramphenicol)	antibiotics/TIGR02439.1.hmm	Schwarz, S. et al., Molecular basis of bacterial resistance to chloramphenicol and florfenicol. FEMS Microbiology Reviews (2004).
antibiotics	antibiotic resistance	TIGR02534.1	catB (Chloramphenicol); tetD (Tetracycline)	antibiotics/TIGR02534.1.hmm	Schwarz, S. et al., Molecular basis of bacterial resistance to chloramphenicol and florfenicol. FEMS Microbiology Reviews (2004).;Bryan, A. et al., Frequency and distribution of tetracycline resistance genes in genetically diverse, nonselected, and nonclinical Escherichia coli strains isolated from diverse human and animal sources. Applied and Environmental Microbiology (2004).
antibiotics	antibiotic resistance	TIGR03221.1	catC (Chloramphenicol)	antibiotics/TIGR03221.1.hmm	Schwarz, S. et al., Molecular basis of bacterial resistance to chloramphenicol and florfenicol. FEMS Microbiology Reviews (2004).
antibiotics	antibiotic resistance	TIGR03423.1	mrdA (β-lactam antibiotic resistance)	antibiotics/TIGR03423.1.hmm	Tamaki, S. et al., Cluster of mrdA and mrdB genes responsible for the rod shape and mecillinam sensitivity of Escherichia coli. Journal of Bacteriology (1980).
antibiotics	antibiotic resistance	TIGR04091.1	dltB (Daptomycin)	antibiotics/TIGR04091.1.hmm	Marciniak, T. et al., Emergence of transferable daptomycin resistance in Gram-positive bacteria. npj Antimicrobials and Resistance (2025).
antibiotics	antibiotic resistance	TIGR04092.1	dltD (Daptomycin)	antibiotics/TIGR04092.1.hmm	Marciniak, T. et al., Emergence of transferable daptomycin resistance in Gram-positive bacteria. npj Antimicrobials and Resistance (2025).
antibiotics	antibiotic resistance	TIGR04176.1	MarR (multi drug/ multi antibiotic resistance)	antibiotics/TIGR04176.1.hmm	Beggs, G. A. et al., MarR family proteins are important regulators of clinically relevant antibiotic resistance. Protein Science (2020).
antibiotics	antibiotic resistance	TIGR04265.1	cls (Daptomycin)	antibiotics/TIGR04265.1.hmm	Nishijima, S. et al., Disruption of the Escherichia coli cls gene responsible for cardiolipin synthesis. Journal of Bacteriology (1988).
antibiotics	antibiotic resistance	TIGR04317.1	cmO (Chloramphenicol)	antibiotics/TIGR04317.1.hmm	Ma, X. et al., Molecular mechanism of chloramphenicol and thiamphenicol resistance mediated by a novel oxidase, CmO, in Sphingomonadaceae. Applied and Environmental Microbiology (2023).
antibiotics	antibiotic resistance	TIGR04431.1	aacC4 (Kanamycin); aac(6')-II/Ib (Gentamicin)	antibiotics/TIGR04431.1.hmm	Magalhaes, M. L. B. et al., The kinetic mechanism of AAC (3)-IV aminoglycoside acetyltransferase from Escherichia coli. Biochemistry (2005).;Heuer, H., et al., Gentamicin resistance genes in environmental bacteria: prevalence and transfer. FEMS Microbiology Ecology (2002).
ATP synthase	F type	TIGR00962		atp/f-type/TIGR00962.hmm	Mulkidjanian, A. Y. et al., Evolutionary primacy of sodium bioenergetics. Biology Direct (2008).
ATP synthase	F type	TIGR01039		atp/f-type/TIGR01039.hmm	Mulkidjanian, A. Y. et al., Evolutionary primacy of sodium bioenergetics. Biology Direct (2008).
ATP synthase	F type	TIGR01131		atp/f-type/TIGR01131.hmm	Mulkidjanian, A. Y. et al., Evolutionary primacy of sodium bioenergetics. Biology Direct (2008).
ATP synthase	F type	TIGR01144		atp/f-type/TIGR01144.hmm	Mulkidjanian, A. Y. et al., Evolutionary primacy of sodium bioenergetics. Biology Direct (2008).
ATP synthase	F type	TIGR01145		atp/f-type/TIGR01145.hmm	Mulkidjanian, A. Y. et al., Evolutionary primacy of sodium bioenergetics. Biology Direct (2008).
ATP synthase	F type	TIGR01146		atp/f-type/TIGR01146.hmm	Mulkidjanian, A. Y. et al., Evolutionary primacy of sodium bioenergetics. Biology Direct (2008).
ATP synthase	F type	TIGR01216		atp/f-type/TIGR01216.hmm	Mulkidjanian, A. Y. et al., Evolutionary primacy of sodium bioenergetics. Biology Direct (2008).
ATP synthase	F type	TIGR01260		atp/f-type/TIGR01260.hmm	Mulkidjanian, A. Y. et al., Evolutionary primacy of sodium bioenergetics. Biology Direct (2008).
ATP synthase	ion preference	F-type_H_pumping		atp/ion-preference/F-type_H_pumping.hmm	Mulkidjanian, A. Y. et al., Evolutionary primacy of sodium bioenergetics. Biology Direct (2008).
ATP synthase	ion preference	F-type_Na_pumping		atp/ion-preference/F-type_Na_pumping.hmm	Mulkidjanian, A. Y. et al., Evolutionary primacy of sodium bioenergetics. Biology Direct (2008).
ATP synthase	ion preference	V-type_H_pumping		atp/ion-preference/V-type_H_pumping.hmm	Mulkidjanian, A. Y. et al., Evolutionary primacy of sodium bioenergetics. Biology Direct (2008).
ATP synthase	ion preference	V-type_Na_binding		atp/ion-preference/V-type_Na_binding.hmm	Mulkidjanian, A. Y. et al., Evolutionary primacy of sodium bioenergetics. Biology Direct (2008).
ATP synthase	V A type	PF00137		atp/v-a-type/PF00137.hmm	Mulkidjanian, A. Y. et al., Evolutionary primacy of sodium bioenergetics. Biology Direct (2008).
ATP synthase	V A type	TIGR00309		atp/v-a-type/TIGR00309.hmm	Mulkidjanian, A. Y. et al., Evolutionary primacy of sodium bioenergetics. Biology Direct (2008).
ATP synthase	V A type	TIGR01040		atp/v-a-type/TIGR01040.hmm	Mulkidjanian, A. Y. et al., Evolutionary primacy of sodium bioenergetics. Biology Direct (2008).
ATP synthase	V A type	TIGR01041		atp/v-a-type/TIGR01041.hmm	Mulkidjanian, A. Y. et al., Evolutionary primacy of sodium bioenergetics. Biology Direct (2008).
ATP synthase	V A type	TIGR01042		atp/v-a-type/TIGR01042.hmm	Mulkidjanian, A. Y. et al., Evolutionary primacy of sodium bioenergetics. Biology Direct (2008).
ATP synthase	V A type	TIGR01043		atp/v-a-type/TIGR01043.hmm	Mulkidjanian, A. Y. et al., Evolutionary primacy of sodium bioenergetics. Biology Direct (2008).
ATP synthase	V A type	TIGR01100		atp/v-a-type/TIGR01100.hmm	Mulkidjanian, A. Y. et al., Evolutionary primacy of sodium bioenergetics. Biology Direct (2008).
ATP synthase	V A type	TIGR01101		atp/v-a-type/TIGR01101.hmm	Mulkidjanian, A. Y. et al., Evolutionary primacy of sodium bioenergetics. Biology Direct (2008).
ATP synthase	V A type	TIGR01147		atp/v-a-type/TIGR01147.hmm	Mulkidjanian, A. Y. et al., Evolutionary primacy of sodium bioenergetics. Biology Direct (2008).
reactive oxygen species	hydrogen peroxide decomposition	Mn_catalase		ros/Mn_catalase.hmm	Imlay, J. A., Cellular Defenses against Superoxide and Hydrogen Peroxide. Annual Review of Biochemistry (2008).; Johnson, L. A. et al., Distribution of reactive oxygen species defense mechanisms across domain bacteria. Free Radical Biology & Medicine (2019).
reactive oxygen species	hydrogen peroxide decomposition	Catalase		ros/Catalase.hmm	Imlay, J. A., Cellular Defenses against Superoxide and Hydrogen Peroxide. Annual Review of Biochemistry (2008).; Johnson, L. A. et al., Distribution of reactive oxygen species defense mechanisms across domain bacteria. Free Radical Biology & Medicine (2019).
reactive oxygen species	hydrogen peroxide decomposition	Catalase-rel-immune-response		ros/Catalase-rel-immune-response.hmm	Imlay, J. A., Cellular Defenses against Superoxide and Hydrogen Peroxide. Annual Review of Biochemistry (2008).; Johnson, L. A. et al., Distribution of reactive oxygen species defense mechanisms across domain bacteria. Free Radical Biology & Medicine (2019).
reactive oxygen species	hydrogen peroxide reduction	catalase-peroxidase		ros/catalase-peroxidase.hmm	Imlay, J. A., Cellular Defenses against Superoxide and Hydrogen Peroxide. Annual Review of Biochemistry (2008).; Johnson, L. A. et al., Distribution of reactive oxygen species defense mechanisms across domain bacteria. Free Radical Biology & Medicine (2019).
reactive oxygen species	hydrogen peroxide reduction	catalase_Dyp_perox		ros/catalase_Dyp_perox.hmm	Imlay, J. A., Cellular Defenses against Superoxide and Hydrogen Peroxide. Annual Review of Biochemistry (2008).; Johnson, L. A. et al., Distribution of reactive oxygen species defense mechanisms across domain bacteria. Free Radical Biology & Medicine (2019).
reactive oxygen species	hydrogen peroxide reduction	catalase_Glutathione_peroxidase		ros/catalase_Glutathione_peroxidase.hmm	Imlay, J. A., Cellular Defenses against Superoxide and Hydrogen Peroxide. Annual Review of Biochemistry (2008).; Johnson, L. A. et al., Distribution of reactive oxygen species defense mechanisms across domain bacteria. Free Radical Biology & Medicine (2019).
reactive oxygen species	hydrogen peroxide reduction	CCP_MauG		ros/CCP_MauG.hmm	Imlay, J. A., Cellular Defenses against Superoxide and Hydrogen Peroxide. Annual Review of Biochemistry (2008).; Johnson, L. A. et al., Distribution of reactive oxygen species defense mechanisms across domain bacteria. Free Radical Biology & Medicine (2019).
reactive oxygen species	hydroperoxide reduction	1-cysPeroxiredoxin_Cterminal		ros/1-cysPeroxiredoxin_Cterminal.hmm	Imlay, J. A., Cellular Defenses against Superoxide and Hydrogen Peroxide. Annual Review of Biochemistry (2008).; Johnson, L. A. et al., Distribution of reactive oxygen species defense mechanisms across domain bacteria. Free Radical Biology & Medicine (2019).
reactive oxygen species	hydroperoxide reduction	Alkyl-hydroperoxide-reductase-ThiolSpecificAntioxidant		ros/Alkyl-hydroperoxide-reductase-ThiolSpecificAntioxidant.hmm	Imlay, J. A., Cellular Defenses against Superoxide and Hydrogen Peroxide. Annual Review of Biochemistry (2008).; Johnson, L. A. et al., Distribution of reactive oxygen species defense mechanisms across domain bacteria. Free Radical Biology & Medicine (2019).
reactive oxygen species	superoxide dismutation	Sod_CuZn		ros/Sod_CuZn.hmm	Imlay, J. A., Cellular Defenses against Superoxide and Hydrogen Peroxide. Annual Review of Biochemistry (2008).; Johnson, L. A. et al., Distribution of reactive oxygen species defense mechanisms across domain bacteria. Free Radical Biology & Medicine (2019).
reactive oxygen species	superoxide dismutation	SOD_FeMn_Cterminal		ros/SOD_FeMn_Cterminal.hmm	Imlay, J. A., Cellular Defenses against Superoxide and Hydrogen Peroxide. Annual Review of Biochemistry (2008).; Johnson, L. A. et al., Distribution of reactive oxygen species defense mechanisms across domain bacteria. Free Radical Biology & Medicine (2019).
reactive oxygen species	superoxide dismutation	SOD_FeMn_Nterminal		ros/SOD_FeMn_Nterminal.hmm	Imlay, J. A., Cellular Defenses against Superoxide and Hydrogen Peroxide. Annual Review of Biochemistry (2008).; Johnson, L. A. et al., Distribution of reactive oxygen species defense mechanisms across domain bacteria. Free Radical Biology & Medicine (2019).
DNA polymerases	DNA polymerases	5_3_exonuc		pol/5_3_exonuc.hmm
DNA polymerases	DNA polymerases	DNA_pol3_alpha		pol/DNA_pol3_alpha.hmm
DNA polymerases	DNA polymerases	DNA_pol_A		pol/DNA_pol_A.hmm
DNA polymerases	DNA polymerases	DNA_pol_A_exo1		pol/DNA_pol_A_exo1.hmm
DNA polymerases	DNA polymerases	DNA_pol_B		pol/DNA_pol_B.hmm
DNA polymerases	DNA polymerases	DNA_pol_B_exo1		pol/DNA_pol_B_exo1.hmm
DNA polymerases	DNA polymerases	DUF4113		pol/DUF4113.hmm
DNA polymerases	DNA polymerases	IMS		pol/IMS.hmm
DNA polymerases	DNA polymerases	IMS_C		pol/IMS_C.hmm
DNA polymerases	DNA polymerases	IMS_HHH		pol/IMS_HHH.hmm
DNA polymerases	DNA polymerases	RNase_T		pol/RNase_T.hmm
CRISPR-Cas	cas genes	CAS1		crispr/CAS1.hmm	Koonin, E. V. et al., Diversity, classification and evolution of CRISPR-Cas systems. Current Opinion in Microbiology (2017).;Nuñez, J. K. et al., Cas1–Cas2 complex formation mediates spacer acquisition during CRISPR–Cas adaptive immunity. Nature Structural & Molecular Biology (2014).
CRISPR-Cas	cas genes	CAS2		crispr/CAS2.hmm	Koonin, E. V. et al., Diversity, classification and evolution of CRISPR-Cas systems. Current Opinion in Microbiology (2017).;Nuñez, J. K. et al., Cas1–Cas2 complex formation mediates spacer acquisition during CRISPR–Cas adaptive immunity. Nature Structural & Molecular Biology (2014).
CRISPR-Cas	cas genes	CAS3		crispr/CAS3.hmm	Koonin, E. V. et al., Diversity, classification and evolution of CRISPR-Cas systems. Current Opinion in Microbiology (2017).;Morisaka, H. et al., CRISPR-Cas3 induces broad and unidirectional genome editing in human cells. Nature Communications (2019).
CRISPR-Cas	cas genes	CAS4		crispr/CAS4.hmm	Koonin, E. V. et al., Diversity, classification and evolution of CRISPR-Cas systems. Current Opinion in Microbiology (2017).;Zhang, Z. et al., Cas4 nucleases can effect specific integration of CRISPR spacers. Journal of Bacteriology (2019).
CRISPR-Cas	cas genes	CAS5		crispr/CAS5.hmm	Koonin, E. V. et al., Diversity, classification and evolution of CRISPR-Cas systems. Current Opinion in Microbiology (2017).
CRISPR-Cas	cas genes	CAS6		crispr/CAS6.hmm	Koonin, E. V. et al., Diversity, classification and evolution of CRISPR-Cas systems. Current Opinion in Microbiology (2017).;Carte, J. et al., Cas6 is an endoribonuclease that generates guide RNAs for invader defense in prokaryotes. Genes & Development (2008).
CRISPR-Cas	cas genes	CAS7		crispr/CAS7.hmm	Koonin, E. V. et al., Diversity, classification and evolution of CRISPR-Cas systems. Current Opinion in Microbiology (2017).;Goswami, H. N. et al., Molecular mechanism of active Cas7-11 in processing CRISPR RNA and interfering target RNA. eLife (2022).
CRISPR-Cas	cas genes	CAS8	cse1	crispr/CAS8.hmm	Koonin, E. V. et al., Diversity, classification and evolution of CRISPR-Cas systems. Current Opinion in Microbiology (2017).
CRISPR-Cas	cas genes	CAS9	csn1	crispr/CAS9.hmm	Koonin, E. V. et al., Diversity, classification and evolution of CRISPR-Cas systems. Current Opinion in Microbiology (2017).;Li, T. et al., CRISPR/Cas9 therapeutics: progress and prospects. Signal Transduction and Targeted Therapy (2023).
CRISPR-Cas	cas genes	misc	yugI ; Csx14	crispr/misc.hmm	Koonin, E. V. et al., Diversity, classification and evolution of CRISPR-Cas systems. Current Opinion in Microbiology (2017).;Barrangou, R. et al., CRISPR provides acquired resistance against viruses in prokaryotes. Science (2007).
magnetosome formation	magnetosome formation	MamA		magneto/MamA.hmm	Garber, A. I. et al., FeGenie: A Comprehensive Tool for the Identification of Iron Genes and Iron Gene Neighborhoods in Genome and Metagenome Assemblies. Frontiers in Microbiology (2020).;Bazylinski, et al., Magnetosome formation in prokaryotes. Nature Reviews Microbiology (2004).
magnetosome formation	magnetosome formation	MamB		magneto/MamB.hmm	Garber, A. I. et al., FeGenie: A Comprehensive Tool for the Identification of Iron Genes and Iron Gene Neighborhoods in Genome and Metagenome Assemblies. Frontiers in Microbiology (2020).;Bazylinski, et al., Magnetosome formation in prokaryotes. Nature Reviews Microbiology (2004).
magnetosome formation	magnetosome formation	MamE		magneto/MamE.hmm	Garber, A. I. et al., FeGenie: A Comprehensive Tool for the Identification of Iron Genes and Iron Gene Neighborhoods in Genome and Metagenome Assemblies. Frontiers in Microbiology (2020).;Bazylinski, et al., Magnetosome formation in prokaryotes. Nature Reviews Microbiology (2004).
magnetosome formation	magnetosome formation	MamI		magneto/MamI.hmm	Garber, A. I. et al., FeGenie: A Comprehensive Tool for the Identification of Iron Genes and Iron Gene Neighborhoods in Genome and Metagenome Assemblies. Frontiers in Microbiology (2020).;Bazylinski, et al., Magnetosome formation in prokaryotes. Nature Reviews Microbiology (2004).
magnetosome formation	magnetosome formation	MamK		magneto/MamK.hmm	Garber, A. I. et al., FeGenie: A Comprehensive Tool for the Identification of Iron Genes and Iron Gene Neighborhoods in Genome and Metagenome Assemblies. Frontiers in Microbiology (2020).;Bazylinski, et al., Magnetosome formation in prokaryotes. Nature Reviews Microbiology (2004).
magnetosome formation	magnetosome formation	MamL		magneto/MamL.hmm	Garber, A. I. et al., FeGenie: A Comprehensive Tool for the Identification of Iron Genes and Iron Gene Neighborhoods in Genome and Metagenome Assemblies. Frontiers in Microbiology (2020).;Bazylinski, et al., Magnetosome formation in prokaryotes. Nature Reviews Microbiology (2004).
magnetosome formation	magnetosome formation	MamM		magneto/MamM.hmm	Garber, A. I. et al., FeGenie: A Comprehensive Tool for the Identification of Iron Genes and Iron Gene Neighborhoods in Genome and Metagenome Assemblies. Frontiers in Microbiology (2020).;Bazylinski, et al., Magnetosome formation in prokaryotes. Nature Reviews Microbiology (2004).
magnetosome formation	magnetosome formation	MamO		magneto/MamO.hmm	Garber, A. I. et al., FeGenie: A Comprehensive Tool for the Identification of Iron Genes and Iron Gene Neighborhoods in Genome and Metagenome Assemblies. Frontiers in Microbiology (2020).;Bazylinski, et al., Magnetosome formation in prokaryotes. Nature Reviews Microbiology (2004).
magnetosome formation	magnetosome formation	MamP		magneto/MamP.hmm	Garber, A. I. et al., FeGenie: A Comprehensive Tool for the Identification of Iron Genes and Iron Gene Neighborhoods in Genome and Metagenome Assemblies. Frontiers in Microbiology (2020).;Bazylinski, et al., Magnetosome formation in prokaryotes. Nature Reviews Microbiology (2004).
magnetosome formation	magnetosome formation	MamQ		magneto/MamQ.hmm	Garber, A. I. et al., FeGenie: A Comprehensive Tool for the Identification of Iron Genes and Iron Gene Neighborhoods in Genome and Metagenome Assemblies. Frontiers in Microbiology (2020).;Bazylinski, et al., Magnetosome formation in prokaryotes. Nature Reviews Microbiology (2004).
Wsp chemosensory system	Wsp chemosensory system	4HB_MCP_1		wsp/4HB_MCP_1.hmm	Hickman, J. W. et al., A chemosensory system that regulates biofilm formation through modulation of cyclic diguanylate levels. Proceedings of the National Academy of Sciences (2005).
Wsp chemosensory system	Wsp chemosensory system	CheR		wsp/CheR.hmm	Hickman, J. W. et al., A chemosensory system that regulates biofilm formation through modulation of cyclic diguanylate levels. Proceedings of the National Academy of Sciences (2005).
Wsp chemosensory system	Wsp chemosensory system	CheW		wsp/CheW.hmm	Hickman, J. W. et al., A chemosensory system that regulates biofilm formation through modulation of cyclic diguanylate levels. Proceedings of the National Academy of Sciences (2005).
Wsp chemosensory system	Wsp chemosensory system	GGDEF		wsp/GGDEF.hmm	Hickman, J. W. et al., A chemosensory system that regulates biofilm formation through modulation of cyclic diguanylate levels. Proceedings of the National Academy of Sciences (2005).
Wsp chemosensory system	Wsp chemosensory system	HAMP		wsp/HAMP.hmm	Hickman, J. W. et al., A chemosensory system that regulates biofilm formation through modulation of cyclic diguanylate levels. Proceedings of the National Academy of Sciences (2005).
Wsp chemosensory system	Wsp chemosensory system	HATPase_c		wsp/HATPase_c.hmm	Hickman, J. W. et al., A chemosensory system that regulates biofilm formation through modulation of cyclic diguanylate levels. Proceedings of the National Academy of Sciences (2005).
Wsp chemosensory system	Wsp chemosensory system	Hpt		wsp/Hpt.hmm	Hickman, J. W. et al., A chemosensory system that regulates biofilm formation through modulation of cyclic diguanylate levels. Proceedings of the National Academy of Sciences (2005).
Wsp chemosensory system	Wsp chemosensory system	MCPsignal		wsp/MCPsignal.hmm	Hickman, J. W. et al., A chemosensory system that regulates biofilm formation through modulation of cyclic diguanylate levels. Proceedings of the National Academy of Sciences (2005).
circadian clock	circadian rhythm	CikA_GAF		circ/CikA_GAF.hmm	Cohen, S. E. et al., Circadian Rhythms in Cyanobacteria. Microbiology and Molecular Biology Reviews (2015).
circadian clock	circadian rhythm	CikA_HATPase_c		circ/CikA_HATPase_c.hmm	Cohen, S. E. et al., Circadian Rhythms in Cyanobacteria. Microbiology and Molecular Biology Reviews (2015).
circadian clock	circadian rhythm	CikA_HisKA		circ/CikA_HisKA.hmm	Cohen, S. E. et al., Circadian Rhythms in Cyanobacteria. Microbiology and Molecular Biology Reviews (2015).
circadian clock	circadian rhythm	KaiA		circ/KaiA.hmm	Cohen, S. E. et al., Circadian Rhythms in Cyanobacteria. Microbiology and Molecular Biology Reviews (2015).
circadian clock	circadian rhythm	KaiB		circ/KaiB.hmm	Cohen, S. E. et al., Circadian Rhythms in Cyanobacteria. Microbiology and Molecular Biology Reviews (2015).
circadian clock	circadian rhythm	KaiC_ATPase		circ/KaiC_ATPase.hmm	Cohen, S. E. et al., Circadian Rhythms in Cyanobacteria. Microbiology and Molecular Biology Reviews (2015).
circadian clock	circadian rhythm	LdpA_C		circ/LdpA_C.hmm	Cohen, S. E. et al., Circadian Rhythms in Cyanobacteria. Microbiology and Molecular Biology Reviews (2015).
Rnf complex	Rnf complex	TIGR01943		rnf/TIGR01943.hmm	Biegel, E. et al., Genetic, immunological and biochemical evidence for a Rnf complex in the acetogen Acetobacterium woodii. Environmental Microbiology (2009).
Rnf complex	Rnf complex	TIGR01944		rnf/TIGR01944.hmm	Biegel, E. et al., Genetic, immunological and biochemical evidence for a Rnf complex in the acetogen Acetobacterium woodii. Environmental Microbiology (2009).
Rnf complex	Rnf complex	TIGR01945		rnf/TIGR01945.hmm	Biegel, E. et al., Genetic, immunological and biochemical evidence for a Rnf complex in the acetogen Acetobacterium woodii. Environmental Microbiology (2009).
Rnf complex	Rnf complex	TIGR01946		rnf/TIGR01946.hmm	Biegel, E. et al., Genetic, immunological and biochemical evidence for a Rnf complex in the acetogen Acetobacterium woodii. Environmental Microbiology (2009).
Rnf complex	Rnf complex	TIGR01947		rnf/TIGR01947.hmm	Biegel, E. et al., Genetic, immunological and biochemical evidence for a Rnf complex in the acetogen Acetobacterium woodii. Environmental Microbiology (2009).
Rnf complex	Rnf complex	TIGR01948		rnf/TIGR01948.hmm	Biegel, E. et al., Genetic, immunological and biochemical evidence for a Rnf complex in the acetogen Acetobacterium woodii. Environmental Microbiology (2009).
BTEX degradation	toluene degradation	tmoA_tbuA1_touA		btex/tmoA_tbuA1_touA.hmm	Qu, J. et al., BTEXgenie: A curated and user-friendly tool for profile HMM-based substrate-specific annotation of BTEX degradation genes. bioRxiv (2026).
BTEX degradation	toluene degradation	tmoB_tbuU_touB		btex/tmoB_tbuU_touB.hmm	Qu, J. et al., BTEXgenie: A curated and user-friendly tool for profile HMM-based substrate-specific annotation of BTEX degradation genes. bioRxiv (2026).
BTEX degradation	toluene degradation	tmoC_tbuB_touC		btex/tmoC_tbuB_touC.hmm	Qu, J. et al., BTEXgenie: A curated and user-friendly tool for profile HMM-based substrate-specific annotation of BTEX degradation genes. bioRxiv (2026).
BTEX degradation	toluene degradation	tmoD_tbuV_touD		btex/tmoD_tbuV_touD.hmm	Qu, J. et al., BTEXgenie: A curated and user-friendly tool for profile HMM-based substrate-specific annotation of BTEX degradation genes. bioRxiv (2026).
BTEX degradation	toluene degradation	tmoE_tbuA2		btex/tmoE_tbuA2.hmm	Qu, J. et al., BTEXgenie: A curated and user-friendly tool for profile HMM-based substrate-specific annotation of BTEX degradation genes. bioRxiv (2026).
BTEX degradation	toluene degradation	tmoF_tbuC_touF		btex/tmoF_tbuC_touF.hmm	Qu, J. et al., BTEXgenie: A curated and user-friendly tool for profile HMM-based substrate-specific annotation of BTEX degradation genes. bioRxiv (2026).
BTEX degradation	toluene degradation; benzene degradation	todA		btex/todA.hmm	Qu, J. et al., BTEXgenie: A curated and user-friendly tool for profile HMM-based substrate-specific annotation of BTEX degradation genes. bioRxiv (2026).
BTEX degradation	toluene degradation; benzene degradation	todB		btex/todB.hmm	Qu, J. et al., BTEXgenie: A curated and user-friendly tool for profile HMM-based substrate-specific annotation of BTEX degradation genes. bioRxiv (2026).
BTEX degradation	toluene degradation; benzene degradation	todC1_bedC1		btex/todC1_bedC1.hmm	Qu, J. et al., BTEXgenie: A curated and user-friendly tool for profile HMM-based substrate-specific annotation of BTEX degradation genes. bioRxiv (2026).
BTEX degradation	toluene degradation; benzene degradation	todC2_bedC2		btex/todC2_bedC2.hmm	Qu, J. et al., BTEXgenie: A curated and user-friendly tool for profile HMM-based substrate-specific annotation of BTEX degradation genes. bioRxiv (2026).
BTEX degradation	toluene degradation; benzene degradation	todD		btex/todD.hmm	Qu, J. et al., BTEXgenie: A curated and user-friendly tool for profile HMM-based substrate-specific annotation of BTEX degradation genes. bioRxiv (2026).
BTEX degradation	toluene degradation	tomA1		btex/tomA1.hmm	Qu, J. et al., BTEXgenie: A curated and user-friendly tool for profile HMM-based substrate-specific annotation of BTEX degradation genes. bioRxiv (2026).
BTEX degradation	toluene degradation	tomA2		btex/tomA2.hmm	Qu, J. et al., BTEXgenie: A curated and user-friendly tool for profile HMM-based substrate-specific annotation of BTEX degradation genes. bioRxiv (2026).
BTEX degradation	toluene degradation	tomA3		btex/tomA3.hmm	Qu, J. et al., BTEXgenie: A curated and user-friendly tool for profile HMM-based substrate-specific annotation of BTEX degradation genes. bioRxiv (2026).
BTEX degradation	toluene degradation	tomA4		btex/tomA4.hmm	Qu, J. et al., BTEXgenie: A curated and user-friendly tool for profile HMM-based substrate-specific annotation of BTEX degradation genes. bioRxiv (2026).
BTEX degradation	toluene degradation	tomA5		btex/tomA5.hmm	Qu, J. et al., BTEXgenie: A curated and user-friendly tool for profile HMM-based substrate-specific annotation of BTEX degradation genes. bioRxiv (2026).
BTEX degradation	toluene degradation	bssA		btex/bssA.hmm	Qu, J. et al., BTEXgenie: A curated and user-friendly tool for profile HMM-based substrate-specific annotation of BTEX degradation genes. bioRxiv (2026).
BTEX degradation	toluene degradation	bssB		btex/bssB.hmm	Qu, J. et al., BTEXgenie: A curated and user-friendly tool for profile HMM-based substrate-specific annotation of BTEX degradation genes. bioRxiv (2026).
BTEX degradation	xylene degradation	xylA		btex/xylA.hmm	Qu, J. et al., BTEXgenie: A curated and user-friendly tool for profile HMM-based substrate-specific annotation of BTEX degradation genes. bioRxiv (2026).
BTEX degradation	xylene degradation	xylM		btex/xylM.hmm	Qu, J. et al., BTEXgenie: A curated and user-friendly tool for profile HMM-based substrate-specific annotation of BTEX degradation genes. bioRxiv (2026).
BTEX degradation	ethylbenzene degradation	edoA1		btex/edoA1.hmm	Qu, J. et al., BTEXgenie: A curated and user-friendly tool for profile HMM-based substrate-specific annotation of BTEX degradation genes. bioRxiv (2026).
BTEX degradation	ethylbenzene degradation	edoA2		btex/edoA2.hmm	Qu, J. et al., BTEXgenie: A curated and user-friendly tool for profile HMM-based substrate-specific annotation of BTEX degradation genes. bioRxiv (2026).
BTEX degradation	ethylbenzene degradation	ndoB		btex/ndoB.hmm	Qu, J. et al., BTEXgenie: A curated and user-friendly tool for profile HMM-based substrate-specific annotation of BTEX degradation genes. bioRxiv (2026).
BTEX degradation	degradation of BTEX intermediates	catA		btex/catA.hmm	Qu, J. et al., BTEXgenie: A curated and user-friendly tool for profile HMM-based substrate-specific annotation of BTEX degradation genes. bioRxiv (2026).
BTEX degradation	degradation of BTEX intermediates	xylE		btex/xylE.hmm	Qu, J. et al., BTEXgenie: A curated and user-friendly tool for profile HMM-based substrate-specific annotation of BTEX degradation genes. bioRxiv (2026).
BTEX degradation	ethylbenzene degradation	ebdA		btex/ebdA.hmm	Qu, J. et al., BTEXgenie: A curated and user-friendly tool for profile HMM-based substrate-specific annotation of BTEX degradation genes. bioRxiv (2026).
BTEX degradation	ethylbenzene degradation	ebdB		btex/ebdB.hmm	Qu, J. et al., BTEXgenie: A curated and user-friendly tool for profile HMM-based substrate-specific annotation of BTEX degradation genes. bioRxiv (2026).
BTEX degradation	ethylbenzene degradation	ebdC		btex/ebdC.hmm	Qu, J. et al., BTEXgenie: A curated and user-friendly tool for profile HMM-based substrate-specific annotation of BTEX degradation genes. bioRxiv (2026).
BTEX degradation	degradation of BTEX intermediates	bcrA_type_I		btex/bcrA_type_I.hmm	Qu, J. et al., BTEXgenie: A curated and user-friendly tool for profile HMM-based substrate-specific annotation of BTEX degradation genes. bioRxiv (2026).
BTEX degradation	degradation of BTEX intermediates	bcrA_type_II		btex/bcrA_type_II.hmm	Qu, J. et al., BTEXgenie: A curated and user-friendly tool for profile HMM-based substrate-specific annotation of BTEX degradation genes. bioRxiv (2026).

### Sheet: Supplemental Table 2
Subcategory breakdown
Combined labels (e.g. 'flagella; thermotaxis') mean one HMM model is annotated to multiple subcategories.
category	subcategory	# HMMs
ribosomal proteins & translation	16S rRNA	1
ribosomal proteins & translation	large ribosomal subunit	45
ribosomal proteins & translation	large ribosomal subunit; translation initiation factor	1
ribosomal proteins & translation	large ribosomal subunit; tRNA biogenesis	1
ribosomal proteins & translation	ribosome biogenesis	33
ribosomal proteins & translation	ribosome biogenesis; large ribosomal subunit	5
ribosomal proteins & translation	ribosome biogenesis; ribosome subunit dimerization factor	1
ribosomal proteins & translation	ribosome biogenesis; small ribosomal subunit	3
ribosomal proteins & translation	ribosome biogenesis; translation elongation factor	3
ribosomal proteins & translation	ribosome biogenesis; translation initiation factor	1
ribosomal proteins & translation	ribosome biogenesis; tRNA biogenesis	5
ribosomal proteins & translation	ribosome biogenesis; tRNA biogenesis; translation elongation factor	1
ribosomal proteins & translation	ribosome recycling factor	1
ribosomal proteins & translation	small ribosomal subunit	28
ribosomal proteins & translation	small ribosomal subunit; large ribosomal subunit	2
ribosomal proteins & translation	small ribosomal subunit; tRNA biogenesis	1
ribosomal proteins & translation	translation elongation factor	8
ribosomal proteins & translation	translation initiation factor	7
ribosomal proteins & translation	translation initiation factor; translation elongation factor	1
ribosomal proteins & translation	tRNA biogenesis	102
ribosomal proteins & translation	tRNA biogenesis; peptidyl-tRNA hydrolase	2
ribosomal proteins & translation	miscellaneous	14
iron	acquisition heme oxygenase	14
iron	acquisition heme transport	12
iron	acquisition siderophore synthesis	58
iron	acquisition siderophore transport	47
iron	acquisition transport	20
iron	gene regulation	9
iron	magnetosome formation	10
iron	oxidation	12
iron	oxidation; reduction	1
iron	reduction	29
iron	storage	3
lithotrophy	anammox	2
lithotrophy	arsenate reduction	3
lithotrophy	arsenide oxidation	2
lithotrophy	carbon fixation	10
lithotrophy	CO oxidation	3
lithotrophy	formaldehyde oxidation	8
lithotrophy	formate oxidation	3
lithotrophy	halogenated compounds breakdown	2
lithotrophy	hydrogen oxidation	10
lithotrophy	iron oxidation	1
lithotrophy	iron reduction	2
lithotrophy	manganese oxidation	3
lithotrophy	methane oxidation	2
lithotrophy	methane production	3
lithotrophy	methane/ammonia oxidation	3
lithotrophy	methanol oxidation	2
lithotrophy	methylamine oxidation	2
lithotrophy	N2 fixation	9
lithotrophy	nitrate reduction	5
lithotrophy	nitric oxide reduction	2
lithotrophy	nitrile hydratase	2
lithotrophy	nitrite oxidation	2
lithotrophy	nitrite reduction	7
lithotrophy	nitrous oxide reduction	2
lithotrophy	oxygen reduction	12
lithotrophy	perchlorate reduction	2
lithotrophy	selenate reduction	3
lithotrophy	sulfate reduction	7
lithotrophy	sulfide oxidation	2
lithotrophy	sulfite reduction	1
lithotrophy	sulfur oxidation	11
lithotrophy	thiosulfate disproportionation	1
lithotrophy	thiosulfate oxidation	6
lithotrophy	urea hydrolysis	3
resistance to hazards	resistance to arsenic (As)	3
resistance to hazards	resistance to cadmium (Cd)/zinc (Zn)/cobalt (Co)	2
resistance to hazards	resistance to copper (Cu)	8
resistance to hazards	resistance to copper (Cu); resistance to cadmium (Cd)/zinc (Zn)/cobalt (Co)	2
resistance to hazards	resistance to copper (Cu); resistance to cadmium (Cd)/zinc (Zn)/cobalt (Co); resistance to organic/halogenated pollutants	3
resistance to hazards	resistance to copper (Cu); resistance to mercury (Hg)	1
resistance to hazards	resistance to copper (Cu); resistance to organic/halogenated pollutants	3
resistance to hazards	resistance to mercury (Hg)	2
resistance to hazards	resistance to nickel (Ni)	5
resistance to hazards	resistance to organic/halogenated pollutants	6
resistance to hazards	resistance to radioactivity	4
resistance to hazards	resistance to reactive oxygen species (ROS)	8
resistance to hazards	resistance to UV radiation	8
sporulation	stage 0	1
sporulation	stage 0; stage I and II	1
sporulation	stage I and II	23
sporulation	stage I and II; stage III and IV	1
sporulation	stage I and II; stage V	1
sporulation	stage III and IV	16
sporulation	stage III and IV; stage V	1
sporulation	stage III and IV; stage VI	1
sporulation	stage V	12
sporulation	stage V; stage VI	1
sporulation	stage VI	1
sporulation	stage VII	5
sporulation	miscellaneous	19
motility	chemotaxis	3
motility	flagella	22
motility	flagella; chemotaxis	1
motility	flagella; chemotaxis; thermotaxis	1
motility	flagella; pili	1
motility	flagella; thermotaxis	3
motility	pili	18
motility	thermotaxis	1
motility	miscellaneous	11
plastic/polymer degradation	polyphenylene sulfide (PPS) degradation	30
plastic/polymer degradation	epoxy degradation	3
plastic/polymer degradation	PPS epoxy nylon degradation	4
plastic/polymer degradation	nylon degradation	13
gas vesicles	gas vesicle formation	37
phototrophy & bioluminescence	light-sensing	15
phototrophy & bioluminescence	bioluminescence	4
sodium transport	sodium transport	21
antibiotics	antibiotic biosynthesis	23
antibiotics	antibiotic biosynthesis and resistance	2
antibiotics	antibiotic resistance	34
ATP synthase	F type	8
ATP synthase	ion preference	4
ATP synthase	V A type	9
reactive oxygen species	hydrogen peroxide decomposition	3
reactive oxygen species	hydrogen peroxide reduction	4
reactive oxygen species	hydroperoxide reduction	2
reactive oxygen species	superoxide dismutation	3
DNA polymerases	DNA polymerases	11
CRISPR-Cas	cas genes	10
magnetosome formation	magnetosome formation	10
Wsp chemosensory system	Wsp chemosensory system	8
circadian clock	circadian rhythm	7
Rnf complex	Rnf complex	6
BTEX degradation	toluene degradation	13
BTEX degradation	toluene degradation; benzene degradation	5
BTEX degradation	xylene degradation	2
BTEX degradation	ethylbenzene degradation	6
BTEX degradation	degradation of BTEX intermediates	4
TOTAL		1119

### Sheet: Supplemental Table 3
MagicLamp HMM sets — category summary
Counts = actual .hmm/.HMM files in hmms.zip (backups excluded).
category	# HMMs	# subcategories
ribosomal proteins & translation	266	27
iron	215	11
lithotrophy	138	34
resistance to hazards	55	13
sporulation	83	13
motility/taxis	61	9
plastic/polymer degradation	50	4
gas vesicles	37	1
phototrophy & bioluminescence	19	2
sodium transport (sym/antiporters)	21	1
antibiotics	59	3
ATP synthase	21	3
reactive oxygen species	12	4
DNA polymerases	11	1
CRISPR-Cas	10	1
magnetosome formation	10	1
Wsp chemosensory system	8	1
circadian clock	7	1
Rnf complex	6	1
BTEX degradation	30	5
TOTAL	1119	136
